# Distinct proteostasis states drive pharmacologic chaperone susceptibility for Cystic Fibrosis Transmembrane Conductance Regulator misfolding mutants

**DOI:** 10.1101/2021.09.09.459524

**Authors:** Eli Fritz McDonald, Carleen Mae P. Sabusap, Minsoo Kim, Lars Plate

## Abstract

Pharmacological chaperones represent a class of therapeutic compounds for treating protein misfolding diseases. One of the most prominent examples is the FDA-approved pharmacological chaperone lumacaftor (VX-809), which has transformed cystic fibrosis (CF) therapy. CF is a fatal disease caused by mutations in the cystic fibrosis transmembrane conductance regulator (CFTR). VX-809 corrects folding of F508del CFTR, the most common patient mutation, yet F508del exhibits only mild VX-809 response. In contrast, rarer mutations P67L and L206W are *hyper-responsive* to VX-809, while G85E is *non-responsive*. Despite the clinical success of VX-809, the mechanistic origin for the distinct susceptibility of mutants remains unclear. Here, we use interactomics to characterize the impact of VX-809 on proteostasis interactions of P67L and L206W and compare these to F508del and G85E. We determine *hyper-responsive* mutations P67L and L206W exhibit decreased interactions with proteasomal, and autophagy degradation machinery compared to F508del and G85E. We then show inhibiting the proteasome attenuates P67L and L206W VX-809 response, and inhibiting the lysosome attenuates F508del VX-809 response. Our data suggests a previously unidentified but required role for protein degradation in VX-809 correction. Furthermore, we present an approach for identifying proteostasis characteristics of mutant-specific therapeutic response to pharmacological chaperones.

## Supplemental Dataset 1 for "Distinct proteostasis states drive pharmacologic chaperone susceptibility for Cystic Fibrosis Transmembrane Conductance Regulator misfolding mutants" (part 1 of 3)

### Sheet: TOC
Table of Contents
Sheet Number	Data
1	table of contents
2	Run 1 quanitifications
3	Run 2 quanitifications
4	Run 3 quanitifications
5	Run 4 quanitifications
6	Run 5 quanitifications
7	Run 6 quanitifications
8	Run 10 quanitifications
9	Run 11 quanitifications
10	Run 12 quanitifications
11	Run 13 quanitifications

### Sheet: Run1
Checked	Protein FDR Confidence: Combined	Master	Accession	Description	Exp. q-value: Combined	Sum PEP Score	Coverage [%]	# Peptides	# PSMs	# Unique Peptides	# AAs	MW [kDa]	calc. pI	Score Sequest HT: Sequest HT	# Peptides (by Search Engine): Sequest HT	Biological Process	Cellular Component	Molecular Function	Pfam IDs	Entrez Gene ID	Ensembl Gene ID	Gene Symbol	Chromosome	KEGG Pathways	WikiPathways	Reactome Pathways	# Protein Pathway Groups	# Razor Peptides	Abundance: F10: 126, Sample	Abundance: F10: 127N, Sample	Abundance: F10: 127C, Sample	Abundance: F10: 128N, Sample	Abundance: F10: 128C, Sample	Abundance: F10: 129N, Sample	Abundance: F10: 129C, Sample	Abundance: F10: 130N, Sample	Abundance: F10: 130C, Sample	Abundance: F10: 131N, Sample	Abundance: F10: 131C, Sample	Found in Sample: [S34] F10: 126, Sample	Found in Sample: [S39] F10: 127C, Sample	Found in Sample: [S38] F10: 127N, Sample	Found in Sample: [S41] F10: 128C, Sample	Found in Sample: [S40] F10: 128N, Sample	Found in Sample: [S43] F10: 129C, Sample	Found in Sample: [S42] F10: 129N, Sample	Found in Sample: [S45] F10: 130C, Sample	Found in Sample: [S44] F10: 130N, Sample	Found in Sample: [S47] F10: 131C, Sample	Found in Sample: [S46] F10: 131N, Sample	# Protein Groups	Modifications
FALSE	High	Master Protein	P35579	Myosin-9 OS=Homo sapiens GN=MYH9 PE=1 SV=4	0	319.555	26	41	1906	34	1960	226.4	5.6	4609.4	41	cell differentiation;cell organization and biogenesis;cellular component movement;metabolic process;regulation of biological process;response to stimulus;transport	cytoplasm;cytoskeleton;cytosol;extracellular;membrane;nucleus	catalytic activity;motor activity;nucleotide binding;protein binding;RNA binding;transporter activity	Pf00063, Pf01442, Pf01496, Pf01576, Pf01765, Pf02736, Pf03962, Pf04111, Pf04156, Pf05911, Pf06637, Pf07888, Pf09731, Pf11068, Pf11559, Pf12128, Pf13094	4627	ENSG00000100345.20	MYH9	22	Tight junction; Salmonella infection; Regulation of actin cytoskeleton	Primary Focal Segmental Glomerulosclerosis FSGS; VEGFA-VEGFR2 Signaling Pathway	RHO GTPases activate PAKs; EPHA-mediated growth cone collapse; RHO GTPases Activate ROCKs; Sema4D induced cell migration and growth-cone collapse; Regulation of actin dynamics for phagocytic cup formation; RHO GTPases activate CIT; RHO GTPases activate PKNs	23	0	11773.9	26255.8	92232.1	65090.9	28215.8	14032.9	13317.9	9923.5	29788.9	11605.7	20741	High	High	High	High	High	High	High	High	High	High	High	1
FALSE	High	Master Protein	P35580	Myosin-10 OS=Homo sapiens GN=MYH10 PE=1 SV=3	0	312.09	27	42	1791	35	1976	228.9	5.54	3663.43	42	cell organization and biogenesis;cellular component movement;metabolic process;regulation of biological process;transport	cytoplasm;cytosol;nucleus	catalytic activity;motor activity;nucleotide binding;protein binding;transporter activity	Pf00063, Pf00769, Pf01496, Pf01576, Pf02736, Pf04111, Pf05622, Pf05911, Pf06637, Pf07888, Pf09726, Pf12128, Pf13094, Pf13514	4628	ENSG00000133026.12	MYH10	17	Tight junction; Salmonella infection; Regulation of actin cytoskeleton	Regulation of Actin Cytoskeleton	RHO GTPases activate PAKs; EPHA-mediated growth cone collapse; RHO GTPases Activate ROCKs; Sema4D induced cell migration and growth-cone collapse; RHO GTPases activate CIT; RHO GTPases activate PKNs	18	7	21464.5	43883.8	159706	114845	40190	22800.3	24176.6	17523.3	55040.2	19731.3	32660.5	High	High	High	High	High	High	High	High	High	High	High	1
FALSE	High	Master Protein	P13645	Keratin, type I cytoskeletal 10 OS=Homo sapiens GN=KRT10 PE=1 SV=6	0	256.758	42	18	3871	15	584	58.8	5.21	9059.35	18	cell death;cell differentiation;metabolic process	cytoplasm;cytoskeleton;cytosol;membrane;nucleus	structural molecule activity	Pf00038, Pf04111	3858	ENSG00000186395.7	KRT10	17	Staphylococcus aureus infection		Formation of the cornified envelope	4	4	471082	266288	166687	204276	194489	419355	104182	124742	148109	182637	122828	High	High	High	High	High	High	High	High	High	High	High	1
FALSE	High	Master Protein	P04264	Keratin, type II cytoskeletal 1 OS=Homo sapiens GN=KRT1 PE=1 SV=6	0	170.817	32	18	3182	14	644	66	8.12	6947.49	18	cell death;defense response;metabolic process;regulation of biological process;response to stimulus;transport	cytoskeleton;cytosol;extracellular;membrane;nucleus	catalytic activity;motor activity;protein binding;receptor activity;structural molecule activity	Pf00038, Pf01576, Pf05103, Pf05957, Pf12128, Pf13166, Pf13514	3848	ENSG00000167768.4	KRT1	12		Corticotropin-releasing hormone signaling pathway	Formation of the cornified envelope; Neutrophil degranulation	7	4	445377	371405	249093	286538	181862	431850	95129.7	118268	178629	244190	122464	High	High	High	High	High	High	High	High	High	High	High	1
FALSE	High	Master Protein	P35908	Keratin, type II cytoskeletal 2 epidermal OS=Homo sapiens GN=KRT2 PE=1 SV=2	0	160.477	32	18	2317	11	639	65.4	8	5258.35	18	cell death;cell organization and biogenesis;cell proliferation;cellular component movement;metabolic process	cytoskeleton;cytosol;membrane;nucleus	protein binding;structural molecule activity	Pf00038, Pf08614, Pf12128, Pf13166	3849	ENSG00000172867.3	KRT2	12			Formation of the cornified envelope	3	5	190130	126054	111538	109125	76738.3	155126	52671.9	46106.4	80318.3	75480.9	55741.1	High	High	High	High	High	High	High	High	High	High	High	1
FALSE	High	Master Protein	P35527	Keratin, type I cytoskeletal 9 OS=Homo sapiens GN=KRT9 PE=1 SV=3	0	154.295	25	13	1812	13	623	62	5.24	4134.85	13	cell death;cell organization and biogenesis	cytosol;membrane;nucleus	structural molecule activity	Pf00038, Pf13166	3857	ENSG00000171403.9	KRT9	17			Formation of the cornified envelope	3	0	206608	253216	175792	174628	88116.4	183647	50992.8	52086.6	88266.2	136233	58856.3	High	High	High	High	High	High	High	High	High	High	High	1
FALSE	High	Master Protein	P13569	Cystic fibrosis transmembrane conductance regulator OS=Homo sapiens GN=CFTR PE=1 SV=3	0	136.633	14	15	785	15	1480	168	8.73	1792.28	15	cell organization and biogenesis;cellular homeostasis;metabolic process;regulation of biological process;response to stimulus;transport	cell surface;cytoplasm;cytosol;endoplasmic reticulum;endosome;membrane	catalytic activity;nucleotide binding;protein binding;transporter activity	Pf00005, Pf00664, Pf14396	1080	ENSG00000001626.14	CFTR	7	Bile secretion; Pancreatic secretion; AMPK signaling pathway; Gastric acid secretion; Vibrio cholerae infection; ABC transporters; cAMP signaling pathway		Cargo recognition for clathrin-mediated endocytosis; Ub-specific processing proteases; RHO GTPases regulate CFTR trafficking; ABC-family proteins mediated transport; Defective CFTR causes cystic fibrosis	25	0	6291.4	47215.1	49399.6	12119.3	12749.5	15560.9	21779.4	3574.9	7245	5874.7	12453.5	High	High	High	High	High	High	High	High	High	High	High	1
FALSE	High	Master Protein	P02533	Keratin, type I cytoskeletal 14 OS=Homo sapiens GN=KRT14 PE=1 SV=4	0	122.401	34	14	1232	5	472	51.5	5.16	2324.72	14	cell death;cell differentiation;cell organization and biogenesis;response to stimulus	cytoplasm;cytosol;nucleus	protein binding;structural molecule activity	Pf00038, Pf13514	3861	ENSG00000186847.5	KRT14	17		Corticotropin-releasing hormone signaling pathway	Formation of the cornified envelope; Type I hemidesmosome assembly	7	1	1935.1	2035.5	1760.6	1497	1468	1839.5	813.8	670.8	1375	953.8	879.6	High	High	High	High	High	High	High	High	High	High	High	1
FALSE	High	Master Protein	P08779	Keratin, type I cytoskeletal 16 OS=Homo sapiens GN=KRT16 PE=1 SV=4	0	103.053	34	14	1151	6	473	51.2	5.05	2117.68	14	cell death;cell differentiation;cell organization and biogenesis;cell proliferation;cellular component movement;defense response;regulation of biological process;response to stimulus	cytoskeleton;cytosol;nucleus	protein binding;structural molecule activity	Pf00038, Pf07888, Pf13514	3868	ENSG00000186832.8	KRT16	17			Formation of the cornified envelope	3	6	28988.2	22680.2	17946.5	18449.7	31476.4	25828.1	7640.7	9284.3	10682.5	12513.6	10052.1	High	High	High	High	High	High	High	High	High	High	High	1
FALSE	High	Master Protein	P38646	Stress-70 protein, mitochondrial OS=Homo sapiens GN=HSPA9 PE=1 SV=2	0	100.891	25	16	552	16	679	73.6	6.16	889.62	16	cell differentiation;cell organization and biogenesis;metabolic process;regulation of biological process;response to stimulus	cytoplasm;mitochondrion;nucleus;organelle lumen	nucleotide binding;protein binding;RNA binding	Pf00012, Pf06723	3313	ENSG00000113013.12	HSPA9	5	Tuberculosis; RNA degradation	Parkin-Ubiquitin Proteasomal System pathway	Gene and protein expression by JAK-STAT signaling after Interleukin-12 stimulation; Mitochondrial protein import; Regulation of HSF1-mediated heat shock response; Interleukin-12 family signaling; Cristae formation; Metabolism of proteins	17	0	11695.1	29970.3	30976.1	18035.6	13933.6	22617.4	22294.1	5826.7	13656.6	12106.1	20715.3	High	High	High	High	High	High	High	High	High	High	High	1
FALSE	High	Master Protein	P04259	Keratin, type II cytoskeletal 6B OS=Homo sapiens GN=KRT6B PE=1 SV=5	0	84.817	24	14	1279	1	564	60	8	2878.39	14	cell death;cell organization and biogenesis;metabolic process	cytosol	catalytic activity;motor activity;protein binding;structural molecule activity	Pf00038, Pf01576, Pf04111, Pf13166	3854	ENSG00000185479.5	KRT6B	12			Formation of the cornified envelope	3	1	1094.5	757.6	841.1	687.7	1559.1	891.8	321.2	338.6	767	333.1	437.9	High	High	High	High	High	High	High	High	High	High	High	1
FALSE	High	Master Protein	P02538	Keratin, type II cytoskeletal 6A OS=Homo sapiens GN=KRT6A PE=1 SV=3	0	83.313	24	14	881	1	564	60	8	1886.5	14	cell death;cell differentiation;cell organization and biogenesis;defense response;metabolic process;regulation of biological process;response to stimulus	cytosol;membrane;nucleus	protein binding;structural molecule activity	Pf00038, Pf04111, Pf13166	3853	ENSG00000205420.10	KRT6A	12		Ectoderm Differentiation	Formation of the cornified envelope	4	9	15786.9	13502.7	9521.2	10270.2	18587.1	14928.2	4894	5573.9	9251.2	6675.3	6665	High	High	High	High	High	High	High	High	High	High	High	1
FALSE	High	Master Protein	contaminant_KERATIN18	contaminant_KERATIN18	0	80.001	23	13	812	1	562	59.8	7.94	1787.96	13												0	0	37.5	24.2	37.3	29.4	74.9	38.2	17.3	15.9	57.6	24.3	32.7	High	High	High	High	High	High	High	High	High	High	High	1
FALSE	High	Master Protein	P08107	Heat shock 70 kDa protein 1A/1B OS=Homo sapiens GN=HSPA1A PE=1 SV=5	0	75.644	19	10	462	8	641	70	5.66	878.45	10	cell organization and biogenesis;metabolic process;regulation of biological process;response to stimulus;transport	cytoplasm;cytoskeleton;cytosol;endoplasmic reticulum;extracellular;mitochondrion;nucleus	catalytic activity;nucleotide binding;protein binding;receptor activity;RNA binding	Pf00012, Pf06723	3304; 3303	ENSG00000232804.5; ENSG00000234475.5; ENSG00000231555.4; ENSG00000235941.5; ENSG00000204389.9; ENSG00000204388.6; ENSG00000212866.6; ENSG00000237724.5; ENSG00000224501.5	HSPA1B; HSPA1A	6; CHR_HSCHR6_MHC_APD_CTG1; CHR_HSCHR6_MHC_DBB_CTG1; CHR_HSCHR6_MHC_QBL_CTG1; CHR_HSCHR6_MHC_COX_CTG1	Endocytosis; Longevity regulating pathway - multiple species; Prion diseases; Epstein-Barr virus infection; Spliceosome; MAPK signaling pathway; Protein processing in endoplasmic reticulum; Toxoplasmosis; Measles; Influenza A; Estrogen signaling pathway; Legionellosis; Antigen processing and presentation	Apoptosis Modulation and Signaling; Parkin-Ubiquitin Proteasomal System pathway; NRF2 pathway; MAPK Signaling Pathway; Apoptosis Modulation by HSP70; VEGFA-VEGFR2 Signaling Pathway	AUF1 (hnRNP D0) binds and destabilizes mRNA; Attenuation phase; Neutrophil degranulation; Regulation of HSF1-mediated heat shock response; Viral RNP Complexes in the Host Cell Nucleus; HSP90 chaperone cycle for steroid hormone receptors (SHR)	38	2	7265.7	20924.6	23476.3	14145.4	8301.9	12899.6	15249.8	3621.1	8383.6	6513.9	13448.8	High	High	High	High	High	High	High	High	High	High	High	1
FALSE	High	Master Protein	P13647	Keratin, type II cytoskeletal 5 OS=Homo sapiens GN=KRT5 PE=1 SV=3	0	69.442	20	12	818	6	590	62.3	7.74	1695.46	12	cell death;cell organization and biogenesis;metabolic process	cytoplasm;cytosol;membrane;mitochondrion;nucleus	catalytic activity;motor activity;protein binding;structural molecule activity	Pf00038, Pf01576, Pf02994, Pf03961, Pf04111, Pf05957, Pf12128	3852	ENSG00000186081.11	KRT5	12			Formation of the cornified envelope; Type I hemidesmosome assembly	6	0	16244.8	15084.9	16849.6	14269.5	9961.1	14665.1	5426.2	5095.2	10617.2	7854.5	5924.4	High	High	High	High	High	High	High	High	High	High	High	1
FALSE	High	Master Protein	P11142	Heat shock cognate 71 kDa protein OS=Homo sapiens GN=HSPA8 PE=1 SV=1	0	66.651	20	8	387	6	646	70.9	5.52	693.53	8	cell communication;cell organization and biogenesis;metabolic process;regulation of biological process;response to stimulus;transport	cytoplasm;cytosol;endosome;extracellular;membrane;nucleus;organelle lumen;spliceosomal complex	catalytic activity;nucleotide binding;protein binding;RNA binding	Pf00012, Pf02463, Pf06723	3312	ENSG00000109971.13	HSPA8	11	Endocytosis; Longevity regulating pathway - multiple species; Epstein-Barr virus infection; Spliceosome; MAPK signaling pathway; Protein processing in endoplasmic reticulum; Toxoplasmosis; Measles; Influenza A; Estrogen signaling pathway; Legionellosis; Antigen processing and presentation	Parkin-Ubiquitin Proteasomal System pathway; MAPK Signaling Pathway; Exercise-induced Circadian Regulation	Protein methylation; Clathrin-mediated endocytosis; Regulation of HSF1-mediated heat shock response; Golgi Associated Vesicle Biogenesis; GABA synthesis, release, reuptake and degradation; Lysosome Vesicle Biogenesis; CHL1 interactions; AUF1 (hnRNP D0) binds and destabilizes mRNA; Attenuation phase; Neutrophil degranulation; mRNA Splicing - Major Pathway; Interleukin-4 and 13 signaling; HSP90 chaperone cycle for steroid hormone receptors (SHR)	52	0	3560.2	9732.1	10112	5924.7	6566	6815.1	7802.1	1720.5	3725.8	3613.8	6593.6	High	High	High	High	High	High	High	High	High	High	High	1
FALSE	High	Master Protein	P60709	Actin, cytoplasmic 1 OS=Homo sapiens GN=ACTB PE=1 SV=1	0	58.21	18	5	655	4	375	41.7	5.48	1410.32	5	cell organization and biogenesis;cellular component movement;metabolic process;regulation of biological process;response to stimulus	cytoplasm;cytoskeleton;cytosol;membrane;nucleus	DNA binding;nucleotide binding;protein binding;structural molecule activity	Pf00022	60	ENSG00000075624.13	ACTB	7	Arrhythmogenic right ventricular cardiomyopathy (ARVC); Tight junction; Pathogenic Escherichia coli infection; Dilated cardiomyopathy; Hippo signaling pathway; Rap1 signaling pathway; Oxytocin signaling pathway; Thyroid hormone signaling pathway; Phagosome; Apoptosis; Focal adhesion; Proteoglycans in cancer; Salmonella infection; Adherens junction; Regulation of actin cytoskeleton; Leukocyte transendothelial migration; Gastric acid secretion; Bacterial invasion of epithelial cells; Vibrio cholerae infection; Viral myocarditis; Influenza A; Hypertrophic cardiomyopathy (HCM); Platelet activation; Shigellosis	Arrhythmogenic Right Ventricular Cardiomyopathy; Pathogenic Escherichia coli infection; Common Pathways Underlying Drug Addiction; Myometrial Relaxation and Contraction Pathways; Focal Adhesion; Fas Ligand (FasL) pathway and Stress induction of Heat Shock Proteins (HSP) regulation; Regulation of Actin Cytoskeleton	Formation of annular gap junctions; Cell-extracellular matrix interactions; UCH proteinases; MAP2K and MAPK activation; Interaction between L1 and Ankyrins; Factors involved in megakaryocyte development and platelet production; Translocation of GLUT4 to the plasma membrane; EPH-ephrin mediated repulsion of cells; Prefoldin mediated transfer of substrate to CCT/TriC; EPHB-mediated forward signaling; Paradoxical activation of RAF signaling by kinase inactive BRAF; Folding of actin by CCT/TriC; DNA Damage Recognition in GG-NER; Regulation of actin dynamics for phagocytic cup formation; Interleukin-20 family signaling; Signaling by BRAF and RAF fusions; Clathrin-mediated endocytosis; VEGFA-VEGFR2 Pathway; HATs acetylate histones; RHO GTPases activate IQGAPs; Recycling pathway of L1; Signaling by RAS mutants; Signaling by high-kinase activity BRAF mutants; Signaling by moderate kinase activity BRAF mutants; Adherens junctions interactions; RHO GTPases Activate WASPs and WAVEs; RHO GTPases Activate Formins; B-WICH complex positively regulates rRNA expression	102	1	10918.7	26664.9	76917.2	54387.9	17008.5	13344.8	17129.9	9435.9	26599.6	10690.9	30154.2	High	High	High	High	High	High	High	High	High	High	High	1
FALSE	High	Master Protein	P15924	Desmoplakin OS=Homo sapiens GN=DSP PE=1 SV=3	0	58.042	5	16	96	16	2871	331.6	6.81	122.98	16	cell death;cell differentiation;cell organization and biogenesis;metabolic process;regulation of biological process;response to stimulus;transport	cytoplasm;cytoskeleton;membrane;nucleus	catalytic activity;motor activity;protein binding;RNA binding;structural molecule activity	Pf00038, Pf00681, Pf01540, Pf01576, Pf02463, Pf04111, Pf04156, Pf05483, Pf05557, Pf05622, Pf06008, Pf06160, Pf06637, Pf07888, Pf10174, Pf12072, Pf12128, Pf13166	1832	ENSG00000096696.13	DSP	6	Arrhythmogenic right ventricular cardiomyopathy (ARVC)	Arrhythmogenic Right Ventricular Cardiomyopathy; Lung fibrosis	Apoptotic cleavage of cell adhesion proteins; Formation of the cornified envelope; Neutrophil degranulation	14	0	3284.4	4792.4	3187.6	2680	2916.9	4002.8	1644.6	1418.1	3494.1	2390.8	2508.3	High	High	High	High	High	High	High	High	High	High	High	1
FALSE	High	Master Protein	O14950	Myosin regulatory light chain 12B OS=Homo sapiens GN=MYL12B PE=1 SV=2	0	54.157	41	6	818	6	172	19.8	4.84	1710.13	6	regulation of biological process;response to stimulus	cytosol	metal ion binding;protein binding	Pf00036, Pf13202, Pf13405, Pf13833	103910; 10627	ENSG00000118680.12	MYL12B; MYL12A	18	Tight junction; Focal adhesion; Regulation of actin cytoskeleton; Leukocyte transendothelial migration; Platelet activation	Human Thyroid Stimulating Hormone (TSH) signaling pathway	RHO GTPases activate PAKs; EPHA-mediated growth cone collapse; RHO GTPases Activate ROCKs; Sema4D induced cell migration and growth-cone collapse; Smooth Muscle Contraction; RHO GTPases activate CIT; RHO GTPases activate PKNs	22	0	7837.5	15803.3	75591	62612.9	14774	7739.4	14507.9	10178.9	28665.2	8663.3	31401.7	High	High	High	High	High	High	High	High	High	High	High	1
FALSE	High	Master Protein	Q04695	Keratin, type I cytoskeletal 17 OS=Homo sapiens GN=KRT17 PE=1 SV=2	0	49.531	19	8	478	4	432	48.1	5.02	912.8	8	cell death;cell organization and biogenesis;regulation of biological process;response to stimulus	cytoplasm;cytoskeleton;cytosol	protein binding;receptor activity;signal transducer activity;structural molecule activity	Pf00038, Pf07888	3872	ENSG00000128422.15	KRT17	17			Formation of the cornified envelope	3	0	768.4	458.6	748.7	764.6	1797.4	680.9	202.2	495	870.5	305.7	259.9	High	High	High	High	High	High	High	High	High	High	High	1
FALSE	High	Master Protein	P60660	Myosin light polypeptide 6 OS=Homo sapiens GN=MYL6 PE=1 SV=2	0	44.305	34	5	518	4	151	16.9	4.65	957.85	5	cellular component movement	cytosol;membrane	catalytic activity;metal ion binding;motor activity;protein binding;structural molecule activity	Pf00036, Pf13405, Pf13499	4637	ENSG00000092841.18	MYL6	12	Vascular smooth muscle contraction; Oxytocin signaling pathway	Focal Adhesion	RHO GTPases activate PAKs; EPHA-mediated growth cone collapse; RHO GTPases Activate ROCKs; Sema4D induced cell migration and growth-cone collapse; Smooth Muscle Contraction; RHO GTPases activate CIT; RHO GTPases activate PKNs	19	2	6898.7	14738.8	100757	80718.7	16548.1	5666.5	16284.2	13246.5	34659.6	7825.5	38546.6	High	High	High	High	High	High	High	High	High	High	High	1
FALSE	High	Master Protein	P13646	Keratin, type I cytoskeletal 13 OS=Homo sapiens GN=KRT13 PE=1 SV=4	0	40.028	14	7	829	3	458	49.6	4.96	1648.62	7	cell death;cell organization and biogenesis;response to stimulus	cytoskeleton;cytosol;nucleus	protein binding;structural molecule activity	Pf00038	3860	ENSG00000171401.14	KRT13	17			Formation of the cornified envelope	3	0	59.2	98.7	59.3	52.1	73.7	337.4	31.1	34.9	80	56.6	111.4	High	High	High	High	High	High	High	High	High	High	High	1
FALSE	High	Master Protein	Q13885	Tubulin beta-2A chain OS=Homo sapiens GN=TUBB2A PE=1 SV=1	0	38.988	10	4	157	1	445	49.9	4.89	157.23	4	cell organization and biogenesis	cytoplasm;cytoskeleton;nucleus	catalytic activity;nucleotide binding;protein binding;structural molecule activity	Pf00091, Pf03953, Pf10644	7280	ENSG00000137267.5	TUBB2A	6	Pathogenic Escherichia coli infection; Gap junction; Phagosome	Pathogenic Escherichia coli infection; Parkin-Ubiquitin Proteasomal System pathway	COPI-independent Golgi-to-ER retrograde traffic; COPI-dependent Golgi-to-ER retrograde traffic; Carboxyterminal post-translational modifications of tubulin; Recruitment of NuMA to mitotic centrosomes; Hedgehog 'off' state; Translocation of GLUT4 to the plasma membrane; Prefoldin mediated transfer of substrate to CCT/TriC; Microtubule-dependent trafficking of connexons from Golgi to the plasma membrane; Separation of Sister Chromatids; COPI-mediated anterograde transport; HSP90 chaperone cycle for steroid hormone receptors (SHR); The role of GTSE1 in G2/M progression after G2 checkpoint; Kinesins; Formation of tubulin folding intermediates by CCT/TriC; RHO GTPases activate IQGAPs; Recycling pathway of L1; Resolution of Sister Chromatid Cohesion; Intraflagellar transport; RHO GTPases Activate Formins; Post-chaperonin tubulin folding pathway; MHC class II antigen presentation	65	0	500.5	1092.9	968.6	546.9	551.2	723.7	597	246.6	404	425.3	569	High	High	High	High	High	High	High	High	High	High	High	1
FALSE	High	Master Protein	Q71U36	Tubulin alpha-1A chain OS=Homo sapiens GN=TUBA1A PE=1 SV=1	0	37.968	12	4	296	4	451	50.1	5.06	638.15	4	cell division;cell organization and biogenesis;regulation of biological process;transport	cytoplasm;cytoskeleton;cytosol;endosome;membrane;nucleus	catalytic activity;nucleotide binding;protein binding;structural molecule activity	Pf00091, Pf03953	7846	ENSG00000167552.13	TUBA1A	12	Pathogenic Escherichia coli infection; Gap junction; Phagosome; Apoptosis	Pathogenic Escherichia coli infection; Parkin-Ubiquitin Proteasomal System pathway	COPI-independent Golgi-to-ER retrograde traffic; COPI-dependent Golgi-to-ER retrograde traffic; Carboxyterminal post-translational modifications of tubulin; Regulation of PLK1 Activity at G2/M Transition; Recruitment of NuMA to mitotic centrosomes; Hedgehog 'off' state; Loss of Nlp from mitotic centrosomes; Translocation of GLUT4 to the plasma membrane; Prefoldin mediated transfer of substrate to CCT/TriC; Microtubule-dependent trafficking of connexons from Golgi to the plasma membrane; Separation of Sister Chromatids; COPI-mediated anterograde transport; The role of GTSE1 in G2/M progression after G2 checkpoint; HSP90 chaperone cycle for steroid hormone receptors (SHR); Kinesins; AURKA Activation by TPX2; Anchoring of the basal body to the plasma membrane; Formation of tubulin folding intermediates by CCT/TriC; RHO GTPases activate IQGAPs; Recruitment of mitotic centrosome proteins and complexes; Recycling pathway of L1; Resolution of Sister Chromatid Cohesion; Intraflagellar transport; Post-chaperonin tubulin folding pathway; RHO GTPases Activate Formins; MHC class II antigen presentation	73	0	2417.6	12376.6	12030.1	4087.2	5227.4	5333.2	5937	1570.2	2818.7	2827.7	4212.5	High	High	High	High	High	High	High	High	High	High	High	1
FALSE	High	Master Protein	P25705	ATP synthase subunit alpha, mitochondrial OS=Homo sapiens GN=ATP5A1 PE=1 SV=1	0	37.929	18	8	70	8	553	59.7	9.13	114.7	8	cell organization and biogenesis;metabolic process;regulation of biological process;transport	membrane;mitochondrion;organelle lumen	catalytic activity;nucleotide binding;protein binding;RNA binding;transporter activity	Pf00006, Pf00306, Pf02663, Pf02874, Pf05943	498	ENSG00000152234.15	ATP5A1	18	Huntington's disease; Parkinson's disease; Alzheimer's disease; Oxidative phosphorylation; Metabolic pathways	Electron Transport Chain; Oxidative phosphorylation	Cristae formation; Mitochondrial protein import; Formation of ATP by chemiosmotic coupling; Metabolism of proteins	16	0	1078.7	4963.1	5215.1	1782.7	1372.6	2145	3058.3	461.9	1241.9	971.9	1761.7	High	High	High	High	High	High	High	High	High	High	High	1
FALSE	High	Master Protein	P10809	60 kDa heat shock protein, mitochondrial OS=Homo sapiens GN=HSPD1 PE=1 SV=2	0	36.65	12	5	83	5	573	61	5.87	122.8	5	cell organization and biogenesis;cell proliferation;metabolic process;regulation of biological process;response to stimulus;transport	cell surface;cytoplasm;cytosol;endosome;membrane;mitochondrion;organelle lumen	catalytic activity;DNA binding;nucleotide binding;protein binding;RNA binding	Pf00118	3329	ENSG00000144381.16	HSPD1	2	Type I diabetes mellitus; Tuberculosis; RNA degradation; Legionellosis	Apoptosis-related network due to altered Notch3 in ovarian cancer; Sudden Infant Death Syndrome (SIDS) Susceptibility Pathways	TFAP2A acts as a transcriptional repressor during retinoic acid induced cell differentiation; Mitochondrial protein import; Metabolism of proteins	13	0	811	2618.8	3058.4	1537.8	1180.1	1419.6	1919.7	565.3	1167.1	1024.2	1556.1	High	High	High	High	High	High	High	High	High	High	High	1
FALSE	High	Master Protein	P19474	E3 ubiquitin-protein ligase TRIM21 OS=Homo sapiens GN=TRIM21 PE=1 SV=1	0	35.523	15	6	106	6	475	54.1	6.38	163.55	6	cell organization and biogenesis;defense response;metabolic process;regulation of biological process;response to stimulus	cytoplasm;cytosol;nucleus;vacuole	catalytic activity;DNA binding;metal ion binding;protein binding;RNA binding	Pf00097, Pf00622, Pf00643, Pf11789, Pf12128, Pf12678, Pf13445, Pf13639, Pf13765, Pf13920, Pf13923, Pf14570, Pf14634, Pf14835, Pf15227	6737	ENSG00000132109.9	TRIM21	11	Systemic lupus erythematosus		STING mediated induction of host immune responses; Antigen processing: Ubiquitination & Proteasome degradation; Interferon gamma signaling; Regulation of innate immune responses to cytosolic DNA	12	0	3057.5	8930.5	6890.1	3733.3	2899.6	4696.4	4232.9	1488.5	3083.8	2623.7	5755.5	High	High	High	High	High	High	High	High	High	High	High	1
FALSE	High	Master Protein	P22626	Heterogeneous nuclear ribonucleoproteins A2/B1 OS=Homo sapiens GN=HNRNPA2B1 PE=1 SV=2	0	34.816	23	8	114	8	353	37.4	8.95	175.46	8	metabolic process;regulation of biological process;response to stimulus;transport	cytoplasm;extracellular;membrane;nucleus;spliceosomal complex	DNA binding;protein binding;RNA binding	Pf00076, Pf13893, Pf14259	3181	ENSG00000122566.20	HNRNPA2B1	7		mRNA Processing	Gene and protein expression by JAK-STAT signaling after Interleukin-12 stimulation; Interleukin-12 family signaling; mRNA Splicing - Major Pathway	10	0	3037.9	6137	6728.6	4107.2	3388.5	3551.7	3847.9	1325.6	2918.8	2588.2	3521.8	High	High	High	High	High	High	High	High	High	High	High	1
FALSE	High	Master Protein	Q86YZ3	Hornerin OS=Homo sapiens GN=HRNR PE=1 SV=2	0	34.115	6	4	64	4	2850	282.2	10.04	141.94	4	cell organization and biogenesis;development;transport	cytoplasm;cytoskeleton;extracellular;nucleus;organelle lumen	metal ion binding		388697	ENSG00000197915.5	HRNR	1			Neutrophil degranulation	3	0	3258.4	5547.9	2088.3	2992	1487.9	2765.3	937.3	863.6	2071.3	2586.5	810.4	High	High	High	High	High	High	High	High	High	High	High	1
FALSE	High	Master Protein	Q9UJV9	Probable ATP-dependent RNA helicase DDX41 OS=Homo sapiens GN=DDX41 PE=1 SV=2	0	32.898	11	6	35	6	622	69.8	6.84	34.49	6	cell death;cell differentiation;cell proliferation;defense response;metabolic process;regulation of biological process;response to stimulus	cytoplasm;cytosol;endoplasmic reticulum;membrane;nucleus;spliceosomal complex	catalytic activity;DNA binding;metal ion binding;nucleotide binding;protein binding;RNA binding	Pf00270, Pf00271, Pf13307	51428	ENSG00000183258.11	DDX41	5			IRF3-mediated induction of type I IFN; Regulation of innate immune responses to cytosolic DNA	6	0	920.6	1730.3	1362.8	952.2	832.4	1381.5	738.8	296.5	714	690.4	990.6	High	High	High	High	High	High	High	High	High	High	High	1
FALSE	High	Master Protein	Q7Z406	Myosin-14 OS=Homo sapiens GN=MYH14 PE=1 SV=2	0	31.066	4	7	161	5	1995	227.7	5.6	327.18	7	cell organization and biogenesis;cellular component movement;regulation of biological process;response to stimulus	cytoplasm;cytosol;membrane	catalytic activity;motor activity;nucleotide binding;protein binding	Pf00063, Pf01576	79784	ENSG00000105357.15	MYH14	19	Tight junction; Salmonella infection; Regulation of actin cytoskeleton		RHO GTPases activate PAKs; EPHA-mediated growth cone collapse; RHO GTPases Activate ROCKs; Sema4D induced cell migration and growth-cone collapse; RHO GTPases activate CIT; RHO GTPases activate PKNs	17	0	118.7	241.2	655.7	522.6	182.9	103.9	141.8	84.5	240.9	88.5	194	High	High	High	High	High	High	High	High	High	High	High	1
FALSE	High	Master Protein	P09493	Tropomyosin alpha-1 chain OS=Homo sapiens GN=TPM1 PE=1 SV=2	0	31.002	17	5	298	3	284	32.7	4.74	668.91	5	cell organization and biogenesis;cellular component movement;regulation of biological process;response to stimulus	cytoplasm;cytoskeleton;cytosol	protein binding;structural molecule activity	Pf00261, Pf12718	7168	ENSG00000140416.19	TPM1	15	Dilated cardiomyopathy; MicroRNAs in cancer; Adrenergic signaling in cardiomyocytes; Cardiac muscle contraction; Hypertrophic cardiomyopathy (HCM)	Striated Muscle Contraction	Smooth Muscle Contraction; Striated Muscle Contraction	9	0	949.4	1640.7	4187.8	3512.8	1906.9	956.8	1061.1	835.1	1843.5	1457.3	2210.4	High	High	High	High	High	High	High	High	High	High	High	1
FALSE	High	Master Protein	Q6KB66	Keratin, type II cytoskeletal 80 OS=Homo sapiens GN=KRT80 PE=1 SV=2	0	29.249	12	5	124	4	452	50.5	5.67	279.38	5	cell death;regulation of biological process;transport	cytoplasm;cytoskeleton;cytosol	protein binding;structural molecule activity;transporter activity	Pf00038, Pf01496, Pf05557, Pf12128, Pf13166	144501	ENSG00000167767.13	KRT80	12			Formation of the cornified envelope	3	0	280.2	270.8	223.9	210.7	204.5	642	117.6	81.5	250.1	180.1	125.2	High	High	High	High	High	High	High	High	High	High	High	1
FALSE	High	Master Protein	contaminant_INT-STD1	BSA	0	27.423	8	5	275	5	607	69.2	6.11	433.4	5												0	0	3338.4	5353.6	5704.1	6586	30456.8	3821.3	5476.9	2946.5	3059	6274.2	4053.1	High	High	High	High	High	High	High	High	High	High	High	1
FALSE	High	Master Protein	P08238	Heat shock protein HSP 90-beta OS=Homo sapiens GN=HSP90AB1 PE=1 SV=4	0	27.143	8	5	50	2	724	83.2	5.03	78.15	5	cell organization and biogenesis;metabolic process;regulation of biological process;response to stimulus;transport	cell surface;cytoplasm;cytosol;extracellular;membrane;mitochondrion;nucleus;organelle lumen	enzyme regulator activity;nucleotide binding;protein binding;RNA binding	Pf00183, Pf02518, Pf13589	3326	ENSG00000096384.19	HSP90AB1	6	NOD-like receptor signaling pathway; Progesterone-mediated oocyte maturation; Pathways in cancer; Prostate cancer; Protein processing in endoplasmic reticulum; Estrogen signaling pathway; PI3K-Akt signaling pathway; Antigen processing and presentation	NRF2 pathway; Focal Adhesion-PI3K-Akt-mTOR-signaling pathway	Sema3A PAK dependent Axon repulsion; HSF1 activation; Attenuation phase; Neutrophil degranulation; Aryl hydrocarbon receptor signalling; Uptake and function of diphtheria toxin; Regulation of actin dynamics for phagocytic cup formation; The NLRP3 inflammasome; HSP90 chaperone cycle for steroid hormone receptors (SHR); The role of GTSE1 in G2/M progression after G2 checkpoint	42	3	686.1	1781.5	1819.1	897.4	593.6	894.3	1156.8	328.9	630.5	549.8	735.7	High	High	High	High	High	High	High	High	High	High	High	1
FALSE	High	Master Protein	P11021	78 kDa glucose-regulated protein OS=Homo sapiens GN=HSPA5 PE=1 SV=2	0	26.933	10	6	62	5	654	72.3	5.16	107.67	6	cell communication;cell death;cell differentiation;cell organization and biogenesis;metabolic process;regulation of biological process;response to stimulus;transport	cell surface;cytoplasm;endoplasmic reticulum;membrane;mitochondrion;nucleus;organelle lumen	catalytic activity;metal ion binding;nucleotide binding;protein binding	Pf00012, Pf01968, Pf06723	3309	ENSG00000044574.7	HSPA5	9	Prion diseases; Protein export; Protein processing in endoplasmic reticulum; Thyroid hormone synthesis; Antigen processing and presentation	Parkin-Ubiquitin Proteasomal System pathway; Apoptosis-related network due to altered Notch3 in ovarian cancer; Photodynamic therapy-induced unfolded protein response; MAPK Signaling Pathway	Platelet degranulation ; PERK regulates gene expression; ATF6 (ATF6-alpha) activates chaperone genes; Antigen Presentation: Folding, assembly and peptide loading of class I MHC; Regulation of HSF1-mediated heat shock response; IRE1alpha activates chaperones	27	0	1525.8	4008.3	3579	2179.8	1932.1	2693.6	2645.6	936.6	1777.7	1503	2685.2	High	High	High	High	High	High	High	High	High	High	High	1
FALSE	High	Master Protein	P68371	Tubulin beta-4B chain OS=Homo sapiens GN=TUBB4B PE=1 SV=1	0	26.657	10	4	105	1	445	49.8	4.89	98.18	4	cell organization and biogenesis;cellular component movement;defense response;regulation of biological process;response to stimulus;transport	cytoplasm;cytoskeleton;cytosol;extracellular;nucleus;organelle lumen	catalytic activity;nucleotide binding;protein binding;RNA binding;structural molecule activity	Pf00091, Pf03953, Pf10644	10383	ENSG00000188229.5	TUBB4B	9	Pathogenic Escherichia coli infection; Gap junction; Phagosome	Pathogenic Escherichia coli infection; Parkin-Ubiquitin Proteasomal System pathway	COPI-independent Golgi-to-ER retrograde traffic; COPI-dependent Golgi-to-ER retrograde traffic; Carboxyterminal post-translational modifications of tubulin; Regulation of PLK1 Activity at G2/M Transition; Recruitment of NuMA to mitotic centrosomes; Hedgehog 'off' state; Loss of Nlp from mitotic centrosomes; Translocation of GLUT4 to the plasma membrane; Prefoldin mediated transfer of substrate to CCT/TriC; Microtubule-dependent trafficking of connexons from Golgi to the plasma membrane; Neutrophil degranulation; Separation of Sister Chromatids; COPI-mediated anterograde transport; The role of GTSE1 in G2/M progression after G2 checkpoint; HSP90 chaperone cycle for steroid hormone receptors (SHR); Kinesins; AURKA Activation by TPX2; Anchoring of the basal body to the plasma membrane; Formation of tubulin folding intermediates by CCT/TriC; RHO GTPases activate IQGAPs; Recruitment of mitotic centrosome proteins and complexes; Recycling pathway of L1; Resolution of Sister Chromatid Cohesion; Intraflagellar transport; Post-chaperonin tubulin folding pathway; RHO GTPases Activate Formins; MHC class II antigen presentation	74	6	872.6	4960.6	4769.7	1504.1	1707.9	1985	1586.9	431.9	1251.7	757.6	1480.9	High	High	High	High	High	High	High	High	High	High	High	1
FALSE	High	Master Protein	P67936	Tropomyosin alpha-4 chain OS=Homo sapiens GN=TPM4 PE=1 SV=3	0	25.781	21	6	257	3	248	28.5	4.69	555.59	6	cell differentiation;cell organization and biogenesis;cellular component movement	cytoplasm;cytoskeleton;cytosol;membrane	metal ion binding;protein binding;structural molecule activity	Pf00261, Pf12718	7171	ENSG00000167460.14	TPM4	19	Dilated cardiomyopathy; Adrenergic signaling in cardiomyocytes; Cardiac muscle contraction; Hypertrophic cardiomyopathy (HCM)	Striated Muscle Contraction	Smooth Muscle Contraction; Striated Muscle Contraction	8	3	2621	5359.8	20018.4	16288.9	5194.4	2617.2	4540.9	3317.2	7061.5	3139.1	8608.2	High	High	High	High	High	High	High	High	High	High	High	1
FALSE	High	Master Protein	contaminant_A45063 owl	A45063 immunoglobulin binding protein LG - Peptostreptococcus magnus	0	25.197	14	4	106	4	455	49.9	4.73	165.45	4												0	0	1038.7	2389.7	1869.1	1156.6	1329.3	1329.6	1900.1	840.6	1394.1	1030.3	2054.3	High	High	High	High	High	High	High	High	High	High	High	1
FALSE	High	Master Protein	P19338	Nucleolin OS=Homo sapiens GN=NCL PE=1 SV=3	0	25.122	9	7	49	7	710	76.6	4.7	70.04	7	regulation of biological process;response to stimulus	cytoplasm;membrane;nucleus	DNA binding;protein binding;RNA binding	Pf00076, Pf13893, Pf14259	4691	ENSG00000115053.15	NCL	2	Pathogenic Escherichia coli infection	Pathogenic Escherichia coli infection; VEGFA-VEGFR2 Signaling Pathway	Major pathway of rRNA processing in the nucleolus and cytosol	7	0	1302.2	3551.4	2864.9	1681.9	2199.2	1831	1748.8	666.8	1342.6	1084.9	1772.3	High	High	High	High	High	High	High	High	High	High	High	1
FALSE	High	Master Protein	Q9Y597	BTB/POZ domain-containing protein KCTD3 OS=Homo sapiens GN=KCTD3 PE=1 SV=2	0	24.108	8	6	25	6	815	88.9	7.03	16.66	6	cell organization and biogenesis	membrane	protein binding	Pf02214	51133	ENSG00000136636.12	KCTD3	1				0	0	233.8	741.4	657.5	388.9	301.3	463.1	381.6	121.2	283.1	206.8	296.1	High	High	High	High	High	High	High	High	High	High	High	1
FALSE	High	Master Protein	P07900	Heat shock protein HSP 90-alpha OS=Homo sapiens GN=HSP90AA1 PE=1 SV=5	0	23.306	6	4	43	1	732	84.6	5.02	77.66	4	cell organization and biogenesis;metabolic process;regulation of biological process;response to stimulus;transport	cytoplasm;cytosol;extracellular;membrane;nucleus;organelle lumen	catalytic activity;enzyme regulator activity;nucleotide binding;protein binding;RNA binding	Pf00183, Pf02518, Pf13589	3320	ENSG00000080824.18	HSP90AA1	14	NOD-like receptor signaling pathway; Progesterone-mediated oocyte maturation; Pathways in cancer; Prostate cancer; Protein processing in endoplasmic reticulum; Estrogen signaling pathway; PI3K-Akt signaling pathway; Antigen processing and presentation	Nucleotide-binding Oligomerization Domain (NOD) pathway; TNF alpha Signaling Pathway; Corticotropin-releasing hormone signaling pathway; Aryl Hydrocarbon Receptor; EBV LMP1 signaling; Aryl Hydrocarbon Receptor Pathway; Constitutive Androstane Receptor Pathway; NRF2 pathway; VEGFA-VEGFR2 Signaling Pathway; Focal Adhesion-PI3K-Akt-mTOR-signaling pathway	Sema3A PAK dependent Axon repulsion; Regulation of PLK1 Activity at G2/M Transition; Recruitment of NuMA to mitotic centrosomes; Loss of Nlp from mitotic centrosomes; Scavenging by Class F Receptors; Neutrophil degranulation; Uptake and function of diphtheria toxin; Regulation of actin dynamics for phagocytic cup formation; The role of GTSE1 in G2/M progression after G2 checkpoint; HSP90 chaperone cycle for steroid hormone receptors (SHR); vRNP Assembly; Downregulation of ERBB2 signaling; AURKA Activation by TPX2; Anchoring of the basal body to the plasma membrane; Constitutive Signaling by EGFRvIII; Tetrahydrobiopterin (BH4) synthesis, recycling, salvage and regulation; Recruitment of mitotic centrosome proteins and complexes; HSF1 activation; Attenuation phase; eNOS activation; Constitutive Signaling by Ligand-Responsive EGFR Cancer Variants; VEGFR2 mediated vascular permeability; PIWI-interacting RNA (piRNA) biogenesis; Interleukin-4 and 13 signaling	86	0	19.1	93.5	103.3	44.7	22.7	41.9	63.3	12.3	34.8	23.6	38.2	High	High	High	High	High	High	High	High	High	High	High	1
FALSE	High	Master Protein	P81605	Dermcidin OS=Homo sapiens GN=DCD PE=1 SV=2	0	22.567	26	3	268	3	110	11.3	6.54	524.36	3	defense response;metabolic process;response to stimulus	extracellular	catalytic activity;protein binding;RNA binding	Pf15291	117159	ENSG00000161634.11	DCD	12			Antimicrobial peptides	3	0	7060.6	6463.5	6464.7	5359.3	16465.3	7133.5	3322.3	34588.2	4622.2	7386.1	6020.2	High	High	High	High	High	High	High	High	High	High	High	1
FALSE	High	Master Protein	Q9UBS4	DnaJ homolog subfamily B member 11 OS=Homo sapiens GN=DNAJB11 PE=1 SV=1	0	22.141	13	5	20	5	358	40.5	6.18	17.09	5	metabolic process;regulation of biological process	cytoplasm;endoplasmic reticulum;membrane;nucleus;organelle lumen	protein binding	Pf00226, Pf01556	51726	ENSG00000090520.11	DNAJB11	3	Protein processing in endoplasmic reticulum	Photodynamic therapy-induced unfolded protein response	XBP1(S) activates chaperone genes	6	0	226.6	682.5	747.8	394.9	276.9	426.2	505.3	133.1	291.9	208.6	364.8	High	High	High	High	High	High	High	High	High	High	High	1
FALSE	High	Master Protein	P04075	Fructose-bisphosphate aldolase A OS=Homo sapiens GN=ALDOA PE=1 SV=2	0	21.991	15	4	24	4	364	39.4	8.09	46.56	4	cell organization and biogenesis;cellular homeostasis;metabolic process;regulation of biological process;transport	cytoplasm;cytoskeleton;cytosol;extracellular;membrane;nucleus;organelle lumen	catalytic activity;protein binding;RNA binding	Pf00274	226	ENSG00000149925.17	ALDOA	16	HIF-1 signaling pathway; Carbon metabolism; Fructose and mannose metabolism; Pentose phosphate pathway; Glycolysis / Gluconeogenesis; Biosynthesis of amino acids; Metabolic pathways	Glycolysis and Gluconeogenesis; Sudden Infant Death Syndrome (SIDS) Susceptibility Pathways	Platelet degranulation ; Gluconeogenesis; Glycolysis; Neutrophil degranulation	21	0	463.3	1189.7	1356.1	733.2	556.7	726.8	898.4	264.2	618.3	530.1	763.8	High	High	High	High	High	High	High	High	High	High	High	1
FALSE	High	Master Protein	Q8N1N4	Keratin, type II cytoskeletal 78 OS=Homo sapiens GN=KRT78 PE=2 SV=2	0	21.945	13	7	128	5	520	56.8	6.02	195.58	7	cell death	cytosol	structural molecule activity	Pf00038, Pf12128, Pf13166	196374	ENSG00000170423.12	KRT78	12			Formation of the cornified envelope	3	1	843	1080.6	846.8	733.4	630.1	886.5	559.6	392.5	849.2	692.7	649.4	High	High	High	High	High	High	High	High	High	High	High	1
FALSE	High	Master Protein	P07195	L-lactate dehydrogenase B chain OS=Homo sapiens GN=LDHB PE=1 SV=2	0	21.104	11	3	58	2	334	36.6	6.05	133.53	3	metabolic process	cytoplasm;cytosol;membrane;mitochondrion	catalytic activity;nucleotide binding;protein binding	Pf00056, Pf02866	3945	ENSG00000111716.12	LDHB	12	Propanoate metabolism; Pyruvate metabolism; Glucagon signaling pathway; Glycolysis / Gluconeogenesis; Metabolic pathways; Cysteine and methionine metabolism	Glycolysis and Gluconeogenesis	Pyruvate metabolism	11	1	658	1958.1	1809.2	1179.8	741.3	1259.4	1430.4	326.9	802.6	587.6	1099.3	High	High	High	High	High	High	High	High	High	High	High	1
FALSE	High	Master Protein	Q562R1	Beta-actin-like protein 2 OS=Homo sapiens GN=ACTBL2 PE=1 SV=2	0	19.991	10	2	241	1	376	42	5.59	573.35	2		cytoplasm;cytoskeleton	nucleotide binding;protein binding	Pf00022	345651	ENSG00000169067.3	ACTBL2	5				0	0	8.7	11.5	27.7	19.6	9.3	8.2	9.4	4	7.4	2.4	7.3	High	High	High	High	High	High	High	High	High	High	High	1
FALSE	High	Master Protein	P63104	14-3-3 protein zeta/delta OS=Homo sapiens GN=YWHAZ PE=1 SV=1	0	19.552	13	2	7	2	245	27.7	4.79	14.37	2	cell organization and biogenesis;metabolic process;regulation of biological process;response to stimulus;transport	cytoplasm;cytosol;membrane;mitochondrion;nucleus	catalytic activity;protein binding;RNA binding	Pf00244	7534	ENSG00000164924.17	YWHAZ	8	Viral carcinogenesis; Pathogenic Escherichia coli infection; Hepatitis B; Epstein-Barr virus infection; Hippo signaling pathway; Oocyte meiosis; Cell cycle; PI3K-Akt signaling pathway	Cell Cycle; Prolactin Signaling Pathway; Pathogenic Escherichia coli infection; Myometrial Relaxation and Contraction Pathways; Calcium Regulation in the Cardiac Cell; Sudden Infant Death Syndrome (SIDS) Susceptibility Pathways	Chk1/Chk2(Cds1) mediated inactivation of Cyclin B:Cdk1 complex; Interleukin-3, 5 and GM-CSF signaling; KSRP (KHSRP) binds and destabilizes mRNA; Activation of BAD and translocation to mitochondria ; GP1b-IX-V activation signalling; Translocation of GLUT4 to the plasma membrane; Rap1 signalling; Deactivation of the beta-catenin transactivating complex; TP53 Regulates Metabolic Genes; RHO GTPases activate PKNs	51	0	95.7	124.9	122.2	77.1	101.7	98.6	99.1	66.7	123.2	120.9	158.8	High	High	High	High	High	High	High	High	High	High	High	1
FALSE	High	Master Protein	P04844	Dolichyl-diphosphooligosaccharide--protein glycosyltransferase subunit 2 OS=Homo sapiens GN=RPN2 PE=1 SV=3	0	19.332	7	4	58	4	631	69.2	5.69	42.89	4	metabolic process;response to stimulus	endoplasmic reticulum;membrane	catalytic activity;protein binding	Pf05817	6185	ENSG00000118705.16	RPN2	20	N-Glycan biosynthesis; Protein processing in endoplasmic reticulum; Metabolic pathways	Proteasome Degradation	Asparagine N-linked glycosylation; SRP-dependent cotranslational protein targeting to membrane	9	0	2544.2	3718.8	3097.3	1909.2	1977.6	2232.1	2686.8	770.5	1528.7	1526	2587.4	High	High	High	High	High	High	High	High	High	High	High	1
FALSE	High	Master Protein	A6NL28	Putative tropomyosin alpha-3 chain-like protein OS=Homo sapiens PE=5 SV=2	0	18.699	16	4	49	2	223	26.3	4.51	69.13	4				Pf00261	402643		TPM3P4	7				0	0	965.2	1685.8	4885.1	3917.6	1336	972.3	1242.6	816.9	1867.5	829.4	2119.2	High	High	High	High	High	High	High	High	High	High	High	1
FALSE	High	Master Protein	P61247	40S ribosomal protein S3a OS=Homo sapiens GN=RPS3A PE=1 SV=2	0	18.515	17	4	17	4	264	29.9	9.73	32.46	4	cell differentiation;cell organization and biogenesis;metabolic process;regulation of biological process;transport	cytoplasm;cytosol;endoplasmic reticulum;nucleus;ribosome	protein binding;RNA binding;structural molecule activity	Pf01015	6189	ENSG00000145425.9	RPS3A	4	Ribosome	Cytoplasmic Ribosomal Proteins	Peptide chain elongation; Eukaryotic Translation Termination; Viral mRNA Translation; Formation of the ternary complex, and subsequently, the 43S complex; L13a-mediated translational silencing of Ceruloplasmin expression; Selenocysteine synthesis; Nonsense Mediated Decay (NMD) independent of the Exon Junction Complex (EJC); Nonsense Mediated Decay (NMD) enhanced by the Exon Junction Complex (EJC); GTP hydrolysis and joining of the 60S ribosomal subunit; Ribosomal scanning and start codon recognition; Major pathway of rRNA processing in the nucleolus and cytosol; Regulation of expression of SLITs and ROBOs; Translation initiation complex formation; Formation of a pool of free 40S subunits; SRP-dependent cotranslational protein targeting to membrane	38	0	501.7	1525	1533.3	950.8	667.3	1116.9	660.2	217.6	529.2	346.7	483.2	High	High	High	High	High	High	High	High	High	High	High	1
FALSE	High	Master Protein	P07355	Annexin A2 OS=Homo sapiens GN=ANXA2 PE=1 SV=2	0	18.015	13	4	16	4	339	38.6	7.75	12.1	4	cell organization and biogenesis;metabolic process;regulation of biological process;response to stimulus;transport	cell surface;cytoplasm;cytosol;endoplasmic reticulum;endosome;extracellular;membrane;nucleus;organelle lumen	enzyme regulator activity;metal ion binding;protein binding;RNA binding	Pf00191	302	ENSG00000182718.16	ANXA2	15		Prostaglandin Synthesis and Regulation	Dissolution of Fibrin Clot; Gene and protein expression by JAK-STAT signaling after Interleukin-12 stimulation; Smooth Muscle Contraction; Neutrophil degranulation; Interleukin-12 family signaling	12	0	472.9	678	652.2	479.4	477.8	585	355.1	266.6	412.5	417.9	448.3	High	High	High	High	High	High	High	High	High	High	High	1
FALSE	High	Master Protein	P0CW22	40S ribosomal protein S17-like OS=Homo sapiens GN=RPS17L PE=1 SV=1	0	17.57	16	1	32	1	135	15.5	9.85	79.2	1	cell organization and biogenesis;metabolic process;transport	cytosol;membrane;ribosome	RNA binding;structural molecule activity	Pf00833	6218	ENSG00000278229.2; ENSG00000182774.10	RPS17; RPS17L	15; CHR_HSCHR15_5_CTG8	Ribosome	Cytoplasmic Ribosomal Proteins	Peptide chain elongation; Eukaryotic Translation Termination; Viral mRNA Translation; Formation of the ternary complex, and subsequently, the 43S complex; L13a-mediated translational silencing of Ceruloplasmin expression; Selenocysteine synthesis; Nonsense Mediated Decay (NMD) independent of the Exon Junction Complex (EJC); Nonsense Mediated Decay (NMD) enhanced by the Exon Junction Complex (EJC); GTP hydrolysis and joining of the 60S ribosomal subunit; Ribosomal scanning and start codon recognition; Major pathway of rRNA processing in the nucleolus and cytosol; Regulation of expression of SLITs and ROBOs; Translation initiation complex formation; Formation of a pool of free 40S subunits; SRP-dependent cotranslational protein targeting to membrane	38	0	163	380.4	484.1	326.9	218.7	321.8	269.9	85.5	185	125.8	263.6	High	High	High	High	High	High	High	High	High	High	High	1
FALSE	High	Master Protein	Q5D862	Filaggrin-2 OS=Homo sapiens GN=FLG2 PE=1 SV=1	0	17.138	2	3	17	3	2391	247.9	8.31	24.39	3	transport	cytoplasm;extracellular;nucleus	metal ion binding;structural molecule activity		388698	ENSG00000143520.6	FLG2	1			Neutrophil degranulation	3	0	856.3	645.1	309.9	420.6	352.9	945.6	245.7	203.2	259.4	462.6	208.3	High	High	High	High	High	High	High	High	High	High	High	1
FALSE	High	Master Protein	P62857	40S ribosomal protein S28 OS=Homo sapiens GN=RPS28 PE=1 SV=1	0	16.902	46	3	29	3	69	7.8	10.7	31.13	3	cell organization and biogenesis;metabolic process;transport	cytosol;ribosome	protein binding;RNA binding;structural molecule activity	Pf01200	6234	ENSG00000233927.4	RPS28	19	Ribosome	Cytoplasmic Ribosomal Proteins	Peptide chain elongation; Eukaryotic Translation Termination; Viral mRNA Translation; Formation of the ternary complex, and subsequently, the 43S complex; L13a-mediated translational silencing of Ceruloplasmin expression; Selenocysteine synthesis; Nonsense Mediated Decay (NMD) independent of the Exon Junction Complex (EJC); Nonsense Mediated Decay (NMD) enhanced by the Exon Junction Complex (EJC); GTP hydrolysis and joining of the 60S ribosomal subunit; Ribosomal scanning and start codon recognition; Major pathway of rRNA processing in the nucleolus and cytosol; Regulation of expression of SLITs and ROBOs; Translation initiation complex formation; Formation of a pool of free 40S subunits; SRP-dependent cotranslational protein targeting to membrane	38	0	225.6	595.9	720.6	388.4	276.6	452.5	561.5	202.8	360	351	460.3	High	High	High	High	High	High	High	High	High	High	High	1
FALSE	High	Master Protein	P06753	Tropomyosin alpha-3 chain OS=Homo sapiens GN=TPM3 PE=1 SV=2	0	16.83	12	4	238	1	285	32.9	4.72	536.51	4	cell organization and biogenesis;cellular component movement	cytoplasm;cytoskeleton;cytosol	protein binding;structural molecule activity	Pf00261, Pf12718	7170	ENSG00000143549.19	TPM3	1	Dilated cardiomyopathy; Pathways in cancer; Adrenergic signaling in cardiomyocytes; Thyroid cancer; Cardiac muscle contraction; Hypertrophic cardiomyopathy (HCM)	Striated Muscle Contraction	Smooth Muscle Contraction; Striated Muscle Contraction	10	0	49	201.2	196.1	145.3	155.5	73.5	88.1	42.9	83.8	61.1	97.3	High	High	High	High	High	High	High	High	High	High	High	1
FALSE	High	Master Protein	Q15233	Non-POU domain-containing octamer-binding protein OS=Homo sapiens GN=NONO PE=1 SV=4	0	16.691	10	4	59	3	471	54.2	8.95	69.25	4	defense response;metabolic process;regulation of biological process;response to stimulus	membrane;nucleus	DNA binding;protein binding;RNA binding	Pf00076, Pf08075, Pf13893, Pf14259	4841	ENSG00000147140.15	NONO	X		mRNA Processing		1	1	2078.6	6235.8	7573.9	3680.2	2262.9	3410.7	3935.2	1579.4	4220.3	2061.5	3829.3	High	High	High	High	High	High	High	High	High	High	High	1
FALSE	High	Master Protein	P16989	Y-box-binding protein 3 OS=Homo sapiens GN=YBX3 PE=1 SV=4	0	16.635	14	3	15	2	372	40.1	9.77	26.2	3	metabolic process;regulation of biological process;response to stimulus	cytoplasm;cytosol;nucleus	DNA binding;protein binding;RNA binding	Pf00313	8531	ENSG00000060138.12	CSDA; YBX3	12	Tight junction	RalA downstream regulated genes; Apoptosis-related network due to altered Notch3 in ovarian cancer		3	1	64.9	181.6	194.7	105.8	74.8	105.9	145.5	28.3	76.9	57.8	131.2	High	High	High	High	High	High	High	High	High	High	High	1
FALSE	High	Master Protein	P23396	40S ribosomal protein S3 OS=Homo sapiens GN=RPS3 PE=1 SV=2	0	16.297	9	2	52	2	243	26.7	9.66	53.5	2	cell death;cell division;cell organization and biogenesis;metabolic process;regulation of biological process;response to stimulus;transport	cytoplasm;cytoskeleton;cytosol;endoplasmic reticulum;membrane;mitochondrion;nucleus;organelle lumen;ribosome	catalytic activity;DNA binding;protein binding;RNA binding;structural molecule activity	Pf00189, Pf07650	6188	ENSG00000149273.14	RPS3	11	Ribosome	Cytoplasmic Ribosomal Proteins	Peptide chain elongation; Eukaryotic Translation Termination; Viral mRNA Translation; Formation of the ternary complex, and subsequently, the 43S complex; L13a-mediated translational silencing of Ceruloplasmin expression; Selenocysteine synthesis; Nonsense Mediated Decay (NMD) independent of the Exon Junction Complex (EJC); Nonsense Mediated Decay (NMD) enhanced by the Exon Junction Complex (EJC); GTP hydrolysis and joining of the 60S ribosomal subunit; Ribosomal scanning and start codon recognition; Major pathway of rRNA processing in the nucleolus and cytosol; Regulation of expression of SLITs and ROBOs; Translation initiation complex formation; Formation of a pool of free 40S subunits; SRP-dependent cotranslational protein targeting to membrane	38	0	748.1	2195.5	1976.4	1123.4	889.6	1311.6	1443	415.6	918	775.8	1295	High	High	High	High	High	High	High	High	High	High	High	1
FALSE	High	Master Protein	P49411	Elongation factor Tu, mitochondrial OS=Homo sapiens GN=TUFM PE=1 SV=2	0	15.581	7	3	22	3	452	49.5	7.61	20.81	3	metabolic process;response to stimulus	membrane;mitochondrion	catalytic activity;nucleotide binding;protein binding;RNA binding	Pf00009, Pf03143, Pf03144	7284		TUFM	16			Mitochondrial translation elongation	4	0	344.7	803.6	788.1	413.7	387.2	439	484.4	174.7	307.5	267.4	435.6	High	High	High	High	High	High	High	High	High	High	High	1
FALSE	High	Master Protein	P62899	60S ribosomal protein L31 OS=Homo sapiens GN=RPL31 PE=1 SV=1	0	15.461	29	4	18	4	125	14.5	10.54	31.17	4	cell organization and biogenesis;metabolic process;transport	cytosol;membrane;ribosome	protein binding;RNA binding;structural molecule activity	Pf01198	6160	ENSG00000071082.10	RPL31	2	Ribosome	Cytoplasmic Ribosomal Proteins	Peptide chain elongation; Eukaryotic Translation Termination; Viral mRNA Translation; L13a-mediated translational silencing of Ceruloplasmin expression; Nonsense Mediated Decay (NMD) independent of the Exon Junction Complex (EJC); Selenocysteine synthesis; Nonsense Mediated Decay (NMD) enhanced by the Exon Junction Complex (EJC); GTP hydrolysis and joining of the 60S ribosomal subunit; Major pathway of rRNA processing in the nucleolus and cytosol; Regulation of expression of SLITs and ROBOs; Formation of a pool of free 40S subunits; SRP-dependent cotranslational protein targeting to membrane	34	0	652.7	1913.3	2086.3	1473.6	1081.7	1359.9	1183.1	370.4	930.6	691.4	1413.7	High	High	High	High	High	High	High	High	High	High	High	1
FALSE	High	Master Protein	P13639	Elongation factor 2 OS=Homo sapiens GN=EEF2 PE=1 SV=4	0	15.212	5	4	46	4	858	95.3	6.83	53.35	4	cell differentiation;cell proliferation;metabolic process;regulation of biological process;response to stimulus;transport	cytoplasm;cytosol;extracellular;membrane;nucleus;organelle lumen;ribosome	catalytic activity;nucleotide binding;protein binding;RNA binding	Pf00009, Pf00679, Pf03144, Pf03764, Pf14492	1938	ENSG00000167658.15	EEF2	19	Oxytocin signaling pathway; AMPK signaling pathway	Translation Factors; AMP-activated Protein Kinase (AMPK) Signaling; Brain-Derived Neurotrophic Factor (BDNF) signaling pathway	Peptide chain elongation; Protein methylation; Synthesis of diphthamide-EEF2; Neutrophil degranulation; Uptake and function of diphtheria toxin	20	0	1062.3	2831.9	2914.2	1633.1	1601.8	1752.2	1955.9	1120.9	1735	1350.4	2050.8	High	High	High	High	High	High	High	High	High	High	High	1
FALSE	High	Master Protein	P62269	40S ribosomal protein S18 OS=Homo sapiens GN=RPS18 PE=1 SV=3	0	15.176	18	3	263	3	152	17.7	10.99	567.15	3	cell organization and biogenesis;metabolic process;transport	cytoplasm;cytosol;membrane;nucleus;ribosome	protein binding;RNA binding;structural molecule activity	Pf00416	6222	ENSG00000223367.6; ENSG00000096150.9; ENSG00000235650.6; ENSG00000226225.6; ENSG00000231500.6	RPS18	6; CHR_HSCHR6_MHC_DBB_CTG1; CHR_HSCHR6_MHC_QBL_CTG1; CHR_HSCHR6_MHC_COX_CTG1; CHR_HSCHR6_MHC_MCF_CTG1	Ribosome	Cytoplasmic Ribosomal Proteins	Peptide chain elongation; Eukaryotic Translation Termination; Viral mRNA Translation; Formation of the ternary complex, and subsequently, the 43S complex; L13a-mediated translational silencing of Ceruloplasmin expression; Selenocysteine synthesis; Nonsense Mediated Decay (NMD) independent of the Exon Junction Complex (EJC); Nonsense Mediated Decay (NMD) enhanced by the Exon Junction Complex (EJC); GTP hydrolysis and joining of the 60S ribosomal subunit; Ribosomal scanning and start codon recognition; Major pathway of rRNA processing in the nucleolus and cytosol; Regulation of expression of SLITs and ROBOs; Translation initiation complex formation; Formation of a pool of free 40S subunits; SRP-dependent cotranslational protein targeting to membrane	38	0	8262.7	29536.9	22727.1	15175.5	12128.8	20650.1	21635.3	5242.7	10408.8	8754.4	14755.5	High	High	High	High	High	High	High	High	High	High	High	1
FALSE	High	Master Protein	Q15366	Poly(rC)-binding protein 2 OS=Homo sapiens GN=PCBP2 PE=1 SV=1	0	15.042	9	3	21	2	365	38.6	6.79	23.74	3	defense response;metabolic process;regulation of biological process;response to stimulus	cytoplasm;cytosol;membrane;nucleus	DNA binding;protein binding;RNA binding	Pf00013, Pf13014	5094	ENSG00000197111.15	PCBP2	12		mRNA Processing	Negative regulators of DDX58/IFIH1 signaling; mRNA Splicing - Major Pathway	9	1	368.7	881.8	944.7	552.5	431.3	788.3	551.1	249.1	597.6	580.4	690.1	High	High	High	High	High	High	High	High	High	High	High	1
FALSE	High	Master Protein	Q7Z794	Keratin, type II cytoskeletal 1b OS=Homo sapiens GN=KRT77 PE=2 SV=3	0	14.99	6	4	47	2	578	61.9	5.99	54.28	4	cell death;cell organization and biogenesis	cytoskeleton;cytosol	structural molecule activity	Pf00038, Pf03962, Pf13166, Pf14817	374454	ENSG00000189182.9	KRT77	12			Formation of the cornified envelope	3	0	487.7	436.7	295.7	347.4	204.8	428.3	133.1	150.2	179.7	233	139	High	High	High	High	High	High	High	High	High	High	High	1
FALSE	High	Master Protein	P67809	Nuclease-sensitive element-binding protein 1 OS=Homo sapiens GN=YBX1 PE=1 SV=3	0	14.789	16	3	14	2	324	35.9	9.88	21	3	metabolic process;regulation of biological process	cytoplasm;cytosol;extracellular;membrane;nucleus;spliceosomal complex	DNA binding;protein binding;RNA binding	Pf00313	4904	ENSG00000065978.18	YBX1	1		Brain-Derived Neurotrophic Factor (BDNF) signaling pathway; Mecp2 and Associated Rett Syndrome; mRNA Processing; Sudden Infant Death Syndrome (SIDS) Susceptibility Pathways	mRNA Splicing - Major Pathway; mRNA Splicing - Minor Pathway	9	0	61.4	65.5	69	61.7	27.7	51.1	18.4	23.7	56.1	34.7	25.3	High	High	High	High	High	High	High	High	High	High	High	1
FALSE	High	Master Protein	P26373	60S ribosomal protein L13 OS=Homo sapiens GN=RPL13 PE=1 SV=4	0	14.784	18	4	42	4	211	24.2	11.65	17.14	4	cell organization and biogenesis;metabolic process;transport	cytosol;membrane;nucleus;ribosome	protein binding;RNA binding;structural molecule activity	Pf01294	6137	ENSG00000167526.13	RPL13	16	Ribosome	Cytoplasmic Ribosomal Proteins	Peptide chain elongation; Eukaryotic Translation Termination; Viral mRNA Translation; L13a-mediated translational silencing of Ceruloplasmin expression; Nonsense Mediated Decay (NMD) independent of the Exon Junction Complex (EJC); Selenocysteine synthesis; Nonsense Mediated Decay (NMD) enhanced by the Exon Junction Complex (EJC); GTP hydrolysis and joining of the 60S ribosomal subunit; Major pathway of rRNA processing in the nucleolus and cytosol; Regulation of expression of SLITs and ROBOs; Formation of a pool of free 40S subunits; SRP-dependent cotranslational protein targeting to membrane	34	0	701.2	1855.6	1570.6	1123.7	993.1	1140.3	948.6	458.5	825	663	974.8	High	High	High	High	High	High	High	High	High	High	High	1
FALSE	High	Master Protein	Q92734	Protein TFG OS=Homo sapiens GN=TFG PE=1 SV=2	0	14.712	12	4	28	4	400	43.4	5.1	35.89	4	cell organization and biogenesis;regulation of biological process;response to stimulus;transport	cytoplasm;cytosol;endoplasmic reticulum;membrane	protein binding;signal transducer activity	Pf00564, Pf08232	10342	ENSG00000114354.13	TFG	3	Pathways in cancer; Thyroid cancer		COPII (Coat Protein 2) Mediated Vesicle Transport	10	0	963.1	2254.6	2299.7	1434.4	750.7	1402.8	1826.4	433.3	1227.7	710.8	1140.2	High	High	High	High	High	High	High	High	High	High	High	1
FALSE	High	Master Protein	O43175	D-3-phosphoglycerate dehydrogenase OS=Homo sapiens GN=PHGDH PE=1 SV=4	0	14.571	5	2	38	2	533	56.6	6.71	54.41	2	metabolic process	cytosol	catalytic activity;nucleotide binding	Pf00389, Pf02826	26227	ENSG00000092621.11	PHGDH	1	Carbon metabolism; Glycine, serine and threonine metabolism; Biosynthesis of amino acids; Metabolic pathways	Trans-sulfuration and one carbon metabolism	Serine biosynthesis	9	0	327.7	1151.4	1242.9	558.6	433.6	538	696.5	167.9	371.3	286.7	485.9	High	High	High	High	High	High	High	High	High	High	High	1
FALSE	High	Master Protein	P14649	Myosin light chain 6B OS=Homo sapiens GN=MYL6B PE=1 SV=1	0	14.466	12	2	88	1	208	22.8	5.73	144.87	2	cellular component movement	cytosol	catalytic activity;metal ion binding;motor activity;protein binding;structural molecule activity	Pf13405, Pf13499	140465	ENSG00000196465.10	MYL6B	12	Vascular smooth muscle contraction; Oxytocin signaling pathway		Smooth Muscle Contraction	4	0	9	14	33	24	6.4	11.8	8.1	4.5	9.2	5.4	12.2	High	High	High	High	High	High	High	High	High	High	High	1
FALSE	High	Master Protein	P50991	T-complex protein 1 subunit delta OS=Homo sapiens GN=CCT4 PE=1 SV=4	0	14.357	7	4	19	4	539	57.9	7.83	8.98	4	metabolic process;regulation of biological process;transport	cytoplasm;cytoskeleton;cytosol	nucleotide binding;protein binding;RNA binding	Pf00118	10575	ENSG00000115484.14	CCT4	2			BBSome-mediated cargo-targeting to cilium; Prefoldin mediated transfer of substrate to CCT/TriC; Cooperation of PDCL (PhLP1) and TRiC/CCT in G-protein beta folding; Association of TriC/CCT with target proteins during biosynthesis; Formation of tubulin folding intermediates by CCT/TriC; Folding of actin by CCT/TriC	13	0	262.8	849.7	866.7	423.3	290.6	664.4	578.9	122.8	318.6	258.5	469.7	High	High	High	High	High	High	High	High	High	High	High	1
FALSE	High	Master Protein	P48643	T-complex protein 1 subunit epsilon OS=Homo sapiens GN=CCT5 PE=1 SV=1	0	14.151	6	1	2	1	541	59.6	5.66	9.39	1	metabolic process;regulation of biological process;response to stimulus;transport	cytoplasm;cytoskeleton;cytosol	nucleotide binding;protein binding;RNA binding	Pf00118	22948	ENSG00000150753.11	CCT5	5			BBSome-mediated cargo-targeting to cilium; Prefoldin mediated transfer of substrate to CCT/TriC; Cooperation of PDCL (PhLP1) and TRiC/CCT in G-protein beta folding; Association of TriC/CCT with target proteins during biosynthesis; Formation of tubulin folding intermediates by CCT/TriC; Folding of actin by CCT/TriC	13	0												High	High	High	High	High	High	High	High	High	High	High	1
FALSE	High	Master Protein	P22061	Protein-L-isoaspartate(D-aspartate) O-methyltransferase OS=Homo sapiens GN=PCMT1 PE=1 SV=4	0	14.143	13	3	218	3	227	24.6	7.21	238.47	3	metabolic process	cytoplasm;cytosol	catalytic activity;protein binding	Pf01135, Pf01209, Pf05175, Pf06325, Pf08241, Pf12847, Pf13489, Pf13659, Pf13847	5110		PCMT1	6			Protein repair	2	0	7822.1	24454.5	18697	10856	8137.7	13658.2	14674.3	4374.2	8963.1	8497.9	19859.4	High	High	High	High	High	High	High	High	High	High	High	1
FALSE	High	Master Protein	P22234	Multifunctional protein ADE2 OS=Homo sapiens GN=PAICS PE=1 SV=3	0	13.873	10	3	17	3	425	47	7.23	12.81	3	metabolic process	cytoplasm;cytosol;membrane	catalytic activity;nucleotide binding;protein binding	Pf00731, Pf01259	10606	ENSG00000128050.8	PAICS	4	Purine metabolism; Metabolic pathways		Purine ribonucleoside monophosphate biosynthesis	6	0	511.1	939.3	967.4	589.7	740.4	724.1	678.5	209	434.7	384.5	688.2	High	High	High	High	High	High	High	High	High	High	High	1
FALSE	High	Master Protein	P00338	L-lactate dehydrogenase A chain OS=Homo sapiens GN=LDHA PE=1 SV=2	0	13.842	7	2	66	1	332	36.7	8.27	146.95	2	metabolic process;regulation of biological process;response to stimulus	cytoplasm;cytosol;membrane;nucleus	catalytic activity;nucleotide binding;protein binding	Pf00056, Pf02866	3939	ENSG00000134333.13	LDHA	11	Propanoate metabolism; HIF-1 signaling pathway; Central carbon metabolism in cancer; Pyruvate metabolism; Glucagon signaling pathway; Glycolysis / Gluconeogenesis; Metabolic pathways; Cysteine and methionine metabolism	Cori Cycle; Photodynamic therapy-induced HIF-1 survival signaling; Amino Acid metabolism; Glycolysis and Gluconeogenesis	Pyruvate metabolism	16	0	850.7	2342.9	2254.1	1325.1	1061.8	1548	1693	540.5	1757.2	1047.5	1848.8	High	High	High	High	High	High	High	High	High	High	High	1
FALSE	High	Master Protein	P78527	DNA-dependent protein kinase catalytic subunit OS=Homo sapiens GN=PRKDC PE=1 SV=3	0	12.463	1	4	5	4	4128	468.8	7.12	3.66	4	cell death;cell differentiation;cell organization and biogenesis;cell proliferation;defense response;metabolic process;regulation of biological process;response to stimulus	cytosol;membrane;nucleus	catalytic activity;DNA binding;nucleotide binding;protein binding;RNA binding	Pf00454, Pf02259, Pf02260, Pf08163	5591	ENSG00000253729.7	PRKDC	8	Non-homologous end-joining; Cell cycle	miRNA Regulation of DNA Damage Response; Cell Cycle; Retinoblastoma (RB) in Cancer; Fas Ligand (FasL) pathway and Stress induction of Heat Shock Proteins (HSP) regulation; Pathways Affected in Adenoid Cystic Carcinoma; ATM Signaling Network in Development and Disease; Non-homologous end joining; DNA Damage Response	Nonhomologous End-Joining (NHEJ); E3 ubiquitin ligases ubiquitinate target proteins; IRF3-mediated induction of type I IFN	22	0	21.7	135.8	132.9	47.4	31.5	42	53.4	15.3	27.3	19.8	30.5	High	High	High	High	High	High	High	High	High	High	High	1
FALSE	High	Master Protein	P63244	Guanine nucleotide-binding protein subunit beta-2-like 1 OS=Homo sapiens GN=GNB2L1 PE=1 SV=3	0	12.253	7	2	13	2	317	35.1	7.69	12.21	2	cell death;cellular homeostasis;development;metabolic process;regulation of biological process;response to stimulus	cytoplasm;cytosol;membrane;mitochondrion;nucleus;ribosome	enzyme regulator activity;protein binding;RNA binding;structural molecule activity	Pf00400	10399	ENSG00000204628.11	GNB2L1; RACK1	5	Measles	Androgen receptor signaling pathway; Brain-Derived Neurotrophic Factor (BDNF) signaling pathway; VEGFA-VEGFR2 Signaling Pathway; Interferon type I signaling pathways	Regulation of TNFR1 signaling; TNFR1-mediated ceramide production; TNFR1-induced NFkappaB signaling pathway	11	0	129.7	409.1	359	182.2	191.8	202.9	252.6	76	182.7	131	209.5	High	High	High	High	High	High	High	High	High	High	High	1
FALSE	High	Master Protein	P62258	14-3-3 protein epsilon OS=Homo sapiens GN=YWHAE PE=1 SV=1	0	12.076	12	2	16	2	255	29.2	4.74	15.88	2	cell organization and biogenesis;cellular component movement;cellular homeostasis;metabolic process;regulation of biological process;response to stimulus;transport	cytoplasm;cytosol;membrane;mitochondrion;nucleus	protein binding;RNA binding	Pf00244	7531	ENSG00000108953.16; ENSG00000274474.3	YWHAE	17; CHR_HSCHR17_2_CTG2	Viral carcinogenesis; Epstein-Barr virus infection; Neurotrophin signaling pathway; Hippo signaling pathway; Oocyte meiosis; Cell cycle; PI3K-Akt signaling pathway	Cell Cycle; Myometrial Relaxation and Contraction Pathways; VEGFA-VEGFR2 Signaling Pathway; Calcium Regulation in the Cardiac Cell; Sudden Infant Death Syndrome (SIDS) Susceptibility Pathways	Regulation of PLK1 Activity at G2/M Transition; Recruitment of NuMA to mitotic centrosomes; Loss of Nlp from mitotic centrosomes; NADE modulates death signalling; Translocation of GLUT4 to the plasma membrane; Deregulated CDK5 triggers multiple neurodegenerative pathways in Alzheimer's disease models; Chk1/Chk2(Cds1) mediated inactivation of Cyclin B:Cdk1 complex; Signaling by Hippo; AURKA Activation by TPX2; Anchoring of the basal body to the plasma membrane; Regulation of HSF1-mediated heat shock response; Activation of BAD and translocation to mitochondria ; Recruitment of mitotic centrosome proteins and complexes; RAB GEFs exchange GTP for GDP on RABs; HSF1 activation; TP53 Regulates Metabolic Genes; Signalling by NGF; RHO GTPases activate PKNs	65	0	46.5	87.7	95.7	54.6	43.8	63.2	58	22.6	32.1	41.6	45.1	High	High	High	High	High	High	High	High	High	High	High	1
FALSE	High	Master Protein	P62851	40S ribosomal protein S25 OS=Homo sapiens GN=RPS25 PE=1 SV=1	0	11.987	22	3	32	3	125	13.7	10.11	51.01	3	cell organization and biogenesis;metabolic process;transport	cytosol;nucleus;ribosome	catalytic activity;nucleotide binding;protein binding;RNA binding;structural molecule activity	Pf03297	6230	ENSG00000280831.2; ENSG00000118181.10	RPS25	11; CHR_HG2217_PATCH	Ribosome	Cytoplasmic Ribosomal Proteins	Peptide chain elongation; Eukaryotic Translation Termination; Viral mRNA Translation; Formation of the ternary complex, and subsequently, the 43S complex; L13a-mediated translational silencing of Ceruloplasmin expression; Selenocysteine synthesis; Nonsense Mediated Decay (NMD) independent of the Exon Junction Complex (EJC); Nonsense Mediated Decay (NMD) enhanced by the Exon Junction Complex (EJC); GTP hydrolysis and joining of the 60S ribosomal subunit; Ribosomal scanning and start codon recognition; Major pathway of rRNA processing in the nucleolus and cytosol; Regulation of expression of SLITs and ROBOs; Translation initiation complex formation; Formation of a pool of free 40S subunits; SRP-dependent cotranslational protein targeting to membrane	38	0	1657.3	4850	3627.9	2810.3	2266.6	3702.8	2718.5	724.5	1815.4	1592.2	2567.2	High	High	High	High	High	High	High	High	High	High	High	1
FALSE	High	Master Protein	P62937	Peptidyl-prolyl cis-trans isomerase A OS=Homo sapiens GN=PPIA PE=1 SV=2	0	11.273	13	2	28	2	165	18	7.81	54.31	2	cell organization and biogenesis;cellular component movement;metabolic process;regulation of biological process;response to stimulus;transport	cytoplasm;cytosol;extracellular;membrane;nucleus;organelle lumen	catalytic activity;protein binding;RNA binding	Pf00160	5478	ENSG00000196262.13	PPIA	7		Prolactin Signaling Pathway	Budding and maturation of HIV virion; Gene and protein expression by JAK-STAT signaling after Interleukin-12 stimulation; Minus-strand DNA synthesis; Binding and entry of HIV virion; Basigin interactions; APOBEC3G mediated resistance to HIV-1 infection; Uncoating of the HIV Virion; Calcineurin activates NFAT; Platelet degranulation ; Plus-strand DNA synthesis; Integration of provirus; Neutrophil degranulation; Assembly Of The HIV Virion; Interleukin-12 family signaling	34	0	394.3	968	1149.9	621.7	573.4	657	703.8	259	508.2	464.4	597	High	High	High	High	High	High	High	High	High	High	High	1
FALSE	High	Master Protein	P39656	Dolichyl-diphosphooligosaccharide--protein glycosyltransferase 48 kDa subunit OS=Homo sapiens GN=DDOST PE=1 SV=4	0	11.09	10	3	44	3	456	50.8	6.55	11.82	3	metabolic process;response to stimulus;transport	endoplasmic reticulum;membrane	catalytic activity;protein binding	Pf03345	1650	ENSG00000244038.9	DDOST	1	N-Glycan biosynthesis; Protein processing in endoplasmic reticulum; Metabolic pathways	AGE/RAGE pathway	Advanced glycosylation endproduct receptor signaling; Asparagine N-linked glycosylation; Neutrophil degranulation; SRP-dependent cotranslational protein targeting to membrane	13	0	250.4	604.2	607.6	384	285.5	399	412	120.5	223.5	237	398.1	High	High	High	High	High	High	High	High	High	High	High	1
FALSE	High	Master Protein	P55081	Microfibrillar-associated protein 1 OS=Homo sapiens GN=MFAP1 PE=1 SV=2	0	11.077	6	2	8	2	439	51.9	4.98	8.67	2	cell organization and biogenesis	extracellular;nucleus;spliceosomal complex	protein binding;RNA binding	Pf06991	4236	ENSG00000140259.6	MFAP1	15		Canonical and Non-canonical Notch signaling	Molecules associated with elastic fibres	4	0	248.2	395.1	478.7	257.5	251.2	279.7	277.1	140	319.5	186.3	282.3	High	High	High	High	High	High	High	High	High	High	High	1
FALSE	High	Master Protein	P09651	Heterogeneous nuclear ribonucleoprotein A1 OS=Homo sapiens GN=HNRNPA1 PE=1 SV=5	0	10.682	8	2	15	2	372	38.7	9.13	32.37	2	cell communication;metabolic process;regulation of biological process;response to stimulus;transport	cytoplasm;membrane;nucleus;spliceosomal complex	DNA binding;protein binding;RNA binding	Pf00076, Pf13893, Pf14259	3178	ENSG00000135486.17	HNRNPA1	12	Spliceosome	mRNA Processing	mRNA Splicing - Major Pathway; FGFR2 alternative splicing	11	0	6.8	24.9	29.6	15.8	15.9	16	18.7	8.7	16.2	10.3	27	High	High	High	High	High	High	High	High	High	High	High	1
FALSE	High	Master Protein	P11474	Steroid hormone receptor ERR1 OS=Homo sapiens GN=ESRRA PE=1 SV=3	0	10.594	7	2	8	2	423	45.5	6.38	18.09	2	cell organization and biogenesis;metabolic process;regulation of biological process;response to stimulus	cytoskeleton;nucleus	DNA binding;metal ion binding;protein binding;receptor activity;signal transducer activity	Pf00104, Pf00105	2101	ENSG00000173153.13	ESRRA	11		Energy Metabolism; Nuclear Receptors; Preimplantation Embryo; Mitochondrial Gene Expression	Regulation of RUNX2 expression and activity; Transcriptional activation of mitochondrial biogenesis; Nuclear Receptor transcription pathway; PPARA activates gene expression	17	0												High	High	High	High	High	High	High	High	High	High	High	1
FALSE	High	Master Protein	P14923	Junction plakoglobin OS=Homo sapiens GN=JUP PE=1 SV=3	0	10.546	3	2	5	2	745	81.7	6.14	4.23	2	cell death;cell organization and biogenesis;cellular component movement;regulation of biological process;response to stimulus;transport	cytoplasm;cytoskeleton;cytosol;extracellular;membrane;nucleus;organelle lumen	protein binding;signal transducer activity;structural molecule activity	Pf00514	3728	ENSG00000173801.16	JUP	17	Arrhythmogenic right ventricular cardiomyopathy (ARVC); Acute myeloid leukemia; Pathways in cancer; Transcriptional misregulation in cancer	Arrhythmogenic Right Ventricular Cardiomyopathy; Corticotropin-releasing hormone signaling pathway; Ectoderm Differentiation	Adherens junctions interactions; Neutrophil degranulation; Formation of the cornified envelope; VEGFR2 mediated vascular permeability	22	0	87.6	135.2	112.1	90.3	78	117.7	60.1	37.5	58.1	102.3	50.7	High	High	High	High	High	High	High	High	High	High	High	1
FALSE	High	Master Protein	P11586	C-1-tetrahydrofolate synthase, cytoplasmic OS=Homo sapiens GN=MTHFD1 PE=1 SV=3	0	10.396	4	3	4	3	935	101.5	7.3	3.83	3	metabolic process	cytoplasm;cytosol;membrane;mitochondrion	catalytic activity;nucleotide binding;protein binding	Pf00763, Pf01268, Pf02882	4522		MTHFD1	14	One carbon pool by folate; Metabolic pathways	Folate Metabolism; One Carbon Metabolism; Trans-sulfuration and one carbon metabolism	Metabolism of folate and pterines	9	0	22.9	64.1	102.5	57.2	32.9	36.6	46.6	10.2	29.8	17.5	32	High	High	High	High	High	High	High	High	High	High	High	1
FALSE	High	Master Protein	P38159	RNA-binding motif protein, X chromosome OS=Homo sapiens GN=RBMX PE=1 SV=3	0	10.39	8	4	10	4	391	42.3	10.05	1.72	4	cell differentiation;cell organization and biogenesis;metabolic process;regulation of biological process;response to stimulus	membrane;nucleus;spliceosomal complex	DNA binding;protein binding;RNA binding	Pf00076, Pf08081, Pf13893, Pf14259	27316	ENSG00000147274.14	RBMX	X	Spliceosome	mRNA Processing	mRNA Splicing - Major Pathway	6	0	227.1	408.4	404.6	239.9	210.2	271.7	194.9	112.6	223.2	208	292.7	High	High	High	High	High	High	High	High	High	High	High	1
FALSE	High	Master Protein	Q02413	Desmoglein-1 OS=Homo sapiens GN=DSG1 PE=1 SV=2	0	10.379	3	3	12	3	1049	113.7	5.03	3.43	3	cell death;cell organization and biogenesis;regulation of biological process;response to stimulus;transport	cytoskeleton;cytosol;membrane	metal ion binding;protein binding	Pf00028, Pf01049	1828	ENSG00000134760.5	DSG1	18	Staphylococcus aureus infection		Apoptotic cleavage of cell adhesion proteins; Formation of the cornified envelope; Neutrophil degranulation	12	0	298	399.7	485.3	371.9	275.4	316.2	135.8	134	198.3	172	128.6	High	High	High	High	High	High	High	High	High	High	High	1
FALSE	High	Master Protein	O00264	Membrane-associated progesterone receptor component 1 OS=Homo sapiens GN=PGRMC1 PE=1 SV=3	0	10.345	18	3	8	3	195	21.7	4.7	5.17	3	transport	endoplasmic reticulum;membrane	protein binding	Pf00173	10857	ENSG00000101856.9	PGRMC1	X			Neutrophil degranulation	3	0	138.1	360.7	657.9	412.3	436.7	265.9	246.3	153.6	337.7	177.7	437.7	High	High	High	High	High	High	High	High	High	High	High	1
FALSE	High	Master Protein	P14618	Pyruvate kinase PKM OS=Homo sapiens GN=PKM PE=1 SV=4	0	10.288	5	3	19	3	531	57.9	7.84	14.66	3	cell death;cell organization and biogenesis;metabolic process;response to stimulus;transport	cytoplasm;cytosol;extracellular;mitochondrion;nucleus;organelle lumen	catalytic activity;metal ion binding;nucleotide binding;protein binding;RNA binding	Pf00224, Pf02887	5315	ENSG00000067225.17	PKM	15	Viral carcinogenesis; Central carbon metabolism in cancer; Carbon metabolism; Purine metabolism; Pyruvate metabolism; Type II diabetes mellitus; Glucagon signaling pathway; Glycolysis / Gluconeogenesis; Biosynthesis of amino acids; Metabolic pathways	Photodynamic therapy-induced HIF-1 survival signaling; Amino Acid metabolism; Glycolysis and Gluconeogenesis	Glycolysis; Neutrophil degranulation	20	0	263.9	451.8	432.6	268.4	251.1	304.9	282.7	120.6	198.9	184.2	227.3	High	High	High	High	High	High	High	High	High	High	High	1
FALSE	High	Master Protein	P62158	Calmodulin OS=Homo sapiens GN=CALM1 PE=1 SV=2	0	10.256	17	3	41	3	149	16.8	4.22	39.9	3	metabolic process;regulation of biological process;response to stimulus;transport	cytoplasm;cytoskeleton;cytosol;extracellular;membrane	catalytic activity;enzyme regulator activity;metal ion binding;protein binding;transporter activity	Pf00036, Pf08726, Pf12763, Pf13202, Pf13405, Pf13499, Pf13833, Pf14658	808; 805; 801	ENSG00000160014.16; ENSG00000143933.16; ENSG00000198668.10	CALM3; CALM2; CALM1	19; 2; 14	Dopaminergic synapse; Phototransduction; Vascular smooth muscle contraction; Insulin signaling pathway; Amphetamine addiction; cGMP-PKG signaling pathway; Renin secretion; Neurotrophin signaling pathway; Rap1 signaling pathway; Oxytocin signaling pathway; Olfactory transduction; Circadian entrainment; Long-term potentiation; Glioma; Phosphatidylinositol signaling system; Adrenergic signaling in cardiomyocytes; Tuberculosis; Glucagon signaling pathway; Pertussis; Melanogenesis; Alzheimer's disease; Aldosterone synthesis and secretion; Oocyte meiosis; Gastric acid secretion; Salivary secretion; Inflammatory mediator regulation of TRP channels; Alcoholism; Ras signaling pathway; GnRH signaling pathway; cAMP signaling pathway; Estrogen signaling pathway; Calcium signaling pathway	Physiological and Pathological Hypertrophy of the Heart; MicroRNAs in cardiomyocyte hypertrophy; Alzheimers Disease; Endothelin Pathways; T-Cell Receptor and Co-stimulatory Signaling; Common Pathways Underlying Drug Addiction; Cardiac Hypertrophic Response; Myometrial Relaxation and Contraction Pathways; Melatonin metabolism and effects; G Protein Signaling Pathways; T-Cell antigen Receptor (TCR) pathway during Staphylococcus aureus infection; Endochondral Ossification; Glycogen Metabolism; G13 Signaling Pathway; Calcium Regulation in the Cardiac Cell	Smooth Muscle Contraction; Uptake and function of anthrax toxins; Stimuli-sensing channels; Translocation of GLUT4 to the plasma membrane; Synthesis of IP3 and IP4 in the cytosol; Reduction of cytosolic Ca++ levels; CREB phosphorylation through the activation of CaMKII; Ion homeostasis; Ca2+ pathway; Phase 0 - rapid depolarisation; Calcineurin activates NFAT; Platelet degranulation ; eNOS activation; VEGFR2 mediated vascular permeability; VEGFR2 mediated cell proliferation; CaMK IV-mediated phosphorylation of CREB; Activation of CaMK IV; RAF/MAP kinase cascade; Inactivation, recovery and regulation of the phototransduction cascade; FCERI mediated Ca+2 mobilization; Cam-PDE 1 activation; Glycogen breakdown (glycogenolysis); Signaling by GPCR; Sodium/Calcium exchangers; Antigen activates B Cell Receptor (BCR) leading to generation of second messengers; Interleukin-20 family signaling; RHO GTPases activate PAKs; Protein methylation; DARPP-32 events; RHO GTPases activate IQGAPs; Tetrahydrobiopterin (BH4) synthesis, recycling, salvage and regulation; Ras activation uopn Ca2+ infux through NMDA receptor; PKA activation; Ion transport by P-type ATPases; Transcriptional activation of mitochondrial biogenesis; Activation of Ca-permeable Kainate Receptor; CLEC7A (Dectin-1) induces NFAT activation	150	0	605.5	1268.7	4463.8	4056.9	1071.8	737.8	1042.2	616.2	1320.1	677.1	1098.8	High	High	High	High	High	High	High	High	High	High	High	1
FALSE	High	Master Protein	P63241	Eukaryotic translation initiation factor 5A-1 OS=Homo sapiens GN=EIF5A PE=1 SV=2	0	10.229	15	1	20	1	154	16.8	5.24	52.87	1	cell death;cellular homeostasis;metabolic process;regulation of biological process;response to stimulus;transport	cytoplasm;cytosol;endoplasmic reticulum;membrane;nucleus	protein binding;RNA binding	Pf01287	1984	ENSG00000132507.17	EIF5A	17		Translation Factors; eIF5A regulation in response to inhibition of the nuclear export system	Hypusine synthesis from eIF5A-lysine	6	0												High	High	High	High	High	High	High	High	High	High	High	1
FALSE	High	Master Protein	P55060	Exportin-2 OS=Homo sapiens GN=CSE1L PE=1 SV=3	0	9.945	4	2	3	2	971	110.3	5.77	6.57	2	cell death;cell proliferation;transport	cytoplasm;cytosol;membrane;nucleus	protein binding;transporter activity	Pf03378, Pf03810, Pf08506	1434	ENSG00000124207.16	CSE1L	20				0	0	19.5	51.5	51.2	17.7	20.5	24	28	13.3	29.6	14.4	22.2	High	High	High	High	High	High	High	High	High	High	High	1
FALSE	High	Master Protein	P62987	Ubiquitin-60S ribosomal protein L40 OS=Homo sapiens GN=UBA52 PE=1 SV=2	0	9.801	20	2	28	2	128	14.7	9.83	53.94	2	cell communication;cell organization and biogenesis;cellular homeostasis;defense response;metabolic process;regulation of biological process;response to stimulus;transport	cytoplasm;cytosol;endoplasmic reticulum;membrane;nucleus;ribosome	protein binding;structural molecule activity	Pf00240, Pf01020, Pf11976, Pf13019, Pf13881, Pf14560	7311	ENSG00000221983.7	UBA52	19	Ribosome	DNA Replication; Cytoplasmic Ribosomal Proteins	NOTCH1 Intracellular Domain Regulates Transcription; Activated NOTCH1 Transmits Signal to the Nucleus; Regulation of RAS by GAPs; Viral mRNA Translation; UCH proteinases; ISG15 antiviral mechanism; Regulation of PLK1 Activity at G2/M Transition; Constitutive Signaling by NOTCH1 HD+PEST Domain Mutants; Activated TLR4 signalling; Hh mutants that don't undergo autocatalytic processing are degraded by ERAD; SCF-beta-TrCP mediated degradation of Emi1; Formation of Incision Complex in GG-NER; Separation of Sister Chromatids; DNA Damage Recognition in GG-NER; activated TAK1 mediates p38 MAPK activation; TICAM1,TRAF6-dependent induction of TAK1 complex; APC/C:Cdc20 mediated degradation of Cyclin B; Regulation of RUNX2 expression and activity; Budding and maturation of HIV virion; Amyloid fiber formation; Gap-filling DNA repair synthesis and ligation in TC-NER; Ubiquitin Mediated Degradation of Phosphorylated Cdc25A; ER-Phagosome pathway; ABC-family proteins mediated transport; Selenocysteine synthesis; Nonsense Mediated Decay (NMD) independent of the Exon Junction Complex (EJC); Nonsense Mediated Decay (NMD) enhanced by the Exon Junction Complex (EJC); CDK-mediated phosphorylation and removal of Cdc6; FCERI mediated NF-kB activation; NRIF signals cell death from the nucleus; Neddylation; Circadian Clock; Pink/Parkin Mediated Mitophagy; JNK (c-Jun kinases) phosphorylation and activation mediated by activated human TAK1; Deactivation of the beta-catenin transactivating complex; Activation of IRF3/IRF7 mediated by TBK1/IKK epsilon; Regulation of RUNX3 expression and activity; Removal of licensing factors from origins; FBXL7 down-regulates AURKA during mitotic entry and in early mitosis; Regulation of DNA replication; TICAM1, RIP1-mediated IKK complex recruitment ; HDR through Homologous Recombination (HRR); Negative regulation of MAPK pathway; MAP3K8 (TPL2)-dependent MAPK1/3 activation; TAK1 activates NFkB by phosphorylation and activation of IKKs complex; Antigen processing: Ubiquitination & Proteasome degradation; GLI3 is processed to GLI3R by the proteasome; Interleukin-1 family signaling; AUF1 (hnRNP D0) binds and destabilizes mRNA; Degradation of GLI1 by the proteasome; NOTCH2 Activation and Transmission of Signal to the Nucleus; Degradation of GLI2 by the proteasome; Metalloprotease DUBs; Interleukin-20 family signaling; Hedgehog 'on' state; Cargo recognition for clathrin-mediated endocytosis; Spry regulation of FGF signaling; Eukaryotic Translation Termination; Regulation of necroptotic cell death; Degradation of DVL; Degradation of AXIN; Autodegradation of Cdh1 by Cdh1:APC/C; Regulation of FZD by ubiquitination; Gap-filling DNA repair synthesis and ligation in GG-NER; Dual Incision in GG-NER; Asymmetric localization of PCP proteins; Downregulation of ERBB2:ERBB3 signaling; Endosomal Sorting Complex Required For Transport (ESCRT); Downregulation of ERBB4 signaling; Activation of NF-kappaB in B cells; Constitutive Signaling by Ligand-Responsive EGFR Cancer Variants; Processing of DNA double-strand break ends; Regulation of TNFR1 signaling; MAPK6/MAPK4 signaling; Oncogene Induced Senescence; Signalling by NGF; Defective CFTR causes cystic fibrosis; Senescence-Associated Secretory Phenotype (SASP); Oxidative Stress Induced Senescence; Peptide chain elongation; CDT1 association with the CDC6:ORC:origin complex; Downstream TCR signaling; NOD1/2 Signaling Pathway; APC-Cdc20 mediated degradation of Nek2A; EGFR downregulation; NIK-->noncanonical NF-kB signaling; Ovarian tumor domain proteases; TRAF6-mediated induction of TAK1 complex within TLR4 complex; Association of licensing factors with the pre-replicative complex; Stimuli-sensing channels; Myoclonic epilepsy of Lafora; Membrane binding and targetting of GAG proteins; Termination of translesion DNA synthesis; TRAF6 mediated IRF7 activation in TLR7/8 or 9 signaling; Regulation of signaling by CBL; Recruitment and ATM-mediated phosphorylation of repair and signaling proteins at DNA double strand breaks; Constitutive Signaling by NOTCH1 HD Domain Mutants; Vpu mediated degradation of CD4; SRP-dependent cotranslational protein targeting to membrane; Hedgehog ligand biogenesis; Ub-specific processing proteases; Translesion synthesis by POLK; Downregulation of TGF-beta receptor signaling; IKK complex recruitment mediated by RIP1; IRAK2 mediated activation of TAK1 complex; Regulation of innate immune responses to cytosolic DNA; Josephin domain DUBs; APC/C:Cdh1 mediated degradation of Cdc20 and other APC/C:Cdh1 targeted proteins in late mitosis/early G1; PTK6 Regulates RTKs and Their Effectors AKT1 and DOK1; L13a-mediated translational silencing of Ceruloplasmin expression; Formation of TC-NER Pre-Incision Complex; Regulation of activated PAK-2p34 by proteasome mediated degradation; Fanconi Anemia Pathway; Autodegradation of the E3 ubiquitin ligase COP1; Negative regulation of MET activity; G2/M Checkpoints; Constitutive Signaling by NOTCH1 PEST Domain Mutants; Major pathway of rRNA processing in the nucleolus and cytosol; ER Quality Control Compartment (ERQC); Cdc20:Phospho-APC/C mediated degradation of Cyclin A; Regulation of expression of SLITs and ROBOs; IRAK1 recruits IKK complex upon TLR7/8 or 9 stimulation; Regulation of PTEN stability and activity; TICAM1-dependent activation of IRF3/IRF7; Translesion Synthesis by POLH; Oxygen-dependent proline hydroxylation of Hypoxia-inducible Factor Alpha; Vif-mediated degradation of APOBEC3G; GTP hydrolysis and joining of the 60S ribosomal subunit; Iron uptake and transport; TNFR1-induced NFkappaB signaling pathway; Regulation of PTEN localization; SCF(Skp2)-mediated degradation of p27/p21; Glycogen synthesis; APC/C:Cdc20 mediated degradation of Securin; Translesion synthesis by POLI; IRAK1 recruits IKK complex; SMAD2/SMAD3:SMAD4 heterotrimer regulates transcription; Downregulation of SMAD2/3:SMAD4 transcriptional activity; Recognition of DNA damage by PCNA-containing replication complex; TGF-beta receptor signaling in EMT (epithelial to mesenchymal transition); Translesion synthesis by REV1; Regulation of TP53 Activity through Phosphorylation; The role of GTSE1 in G2/M progression after G2 checkpoint; p75NTR recruits signalling complexes; IRAK2 mediated activation of TAK1 complex upon TLR7/8 or 9 stimulation; Ubiquitin-dependent degradation of Cyclin D1; RUNX1 regulates transcription of genes involved in differentiation of HSCs; Regulation of TP53 Degradation; Cyclin D associated events in G1; Regulation of TP53 Activity through Methylation; Orc1 removal from chromatin; M/G1 Transition; Synthesis of active ubiquitin: roles of E1 and E2 enzymes; E3 ubiquitin ligases ubiquitinate target proteins; InlA-mediated entry of Listeria monocytogenes into host cells; Negative regulators of DDX58/IFIH1 signaling; Degradation of beta-catenin by the destruction complex; NF-kB is activated and signals survival; Dual incision in TC-NER; Dectin-1 mediated noncanonical NF-kB signaling; InlB-mediated entry of Listeria monocytogenes into host cell; Formation of a pool of free 40S subunits	361	0	701.9	1289.3	1708.1	1054.5	640	1053.4	904.8	244	628.4	544.6	707.3	High	High	High	High	High	High	High	High	High	High	High	1
FALSE	High	Master Protein	P23246	Splicing factor, proline- and glutamine-rich OS=Homo sapiens GN=SFPQ PE=1 SV=2	0	9.736	4	3	39	2	707	76.1	9.44	62.38	3	cell organization and biogenesis;defense response;metabolic process;regulation of biological process;response to stimulus	chromosome;cytoplasm;nucleus	DNA binding;protein binding;RNA binding	Pf00076, Pf08075, Pf13893, Pf14259	6421	ENSG00000116560.10	SFPQ	1		mRNA Processing	PTK6 Regulates Proteins Involved in RNA Processing	5	0	78.9	184	212.3	106.5	101.4	139.3	129.2	42.7	81.9	68.4	101.9	High	High	High	High	High	High	High	High	High	High	High	1
FALSE	High	Master Protein	P62263	40S ribosomal protein S14 OS=Homo sapiens GN=RPS14 PE=1 SV=3	0	9.664	9	1	4	1	151	16.3	10.05	10.07	1	cell differentiation;cell organization and biogenesis;metabolic process;regulation of biological process;transport	cytosol;membrane;mitochondrion;ribosome	protein binding;RNA binding;structural molecule activity;translation regulator activity	Pf00411	6208	ENSG00000164587.11	RPS14	5	Ribosome	Cytoplasmic Ribosomal Proteins	Peptide chain elongation; Eukaryotic Translation Termination; Viral mRNA Translation; Formation of the ternary complex, and subsequently, the 43S complex; L13a-mediated translational silencing of Ceruloplasmin expression; Selenocysteine synthesis; Nonsense Mediated Decay (NMD) independent of the Exon Junction Complex (EJC); Nonsense Mediated Decay (NMD) enhanced by the Exon Junction Complex (EJC); GTP hydrolysis and joining of the 60S ribosomal subunit; Ribosomal scanning and start codon recognition; rRNA modification in the nucleus and cytosol; Major pathway of rRNA processing in the nucleolus and cytosol; Regulation of expression of SLITs and ROBOs; Translation initiation complex formation; Formation of a pool of free 40S subunits; SRP-dependent cotranslational protein targeting to membrane	39	0	17	61.3	76.8	44.3	27.9	33.1	24.7	8.6	22.5	10.8	26.9	High	High	High	High	High	High	High	High	High	High	High	1
FALSE	High	Master Protein	P14174	Macrophage migration inhibitory factor OS=Homo sapiens GN=MIF PE=1 SV=4	0	9.627	18	1	7	1	115	12.5	7.88	2.06	1	cell organization and biogenesis;cell proliferation;cellular component movement;defense response;metabolic process;regulation of biological process;response to stimulus;transport	cell surface;cytoplasm;cytosol;extracellular;organelle lumen	catalytic activity;protein binding	Pf01187	4282	ENSG00000276701.2; ENSG00000240972.1	MIF	22; CHR_HSCHR22_1_CTG7	Tyrosine metabolism; Phenylalanine metabolism	Adipogenesis; Spinal Cord Injury	Gene and protein expression by JAK-STAT signaling after Interleukin-12 stimulation; Neutrophil degranulation; Interleukin-12 family signaling; Cell surface interactions at the vascular wall	13	0												High	High	High	High	High	High	High	High	High	High	High	1
FALSE	High	Master Protein	P12277	Creatine kinase B-type OS=Homo sapiens GN=CKB PE=1 SV=1	0	9.574	10	2	13	2	381	42.6	5.59	14.27	2	cellular homeostasis;metabolic process	cytoplasm;cytosol;mitochondrion;nucleus	catalytic activity;nucleotide binding;protein binding	Pf00217, Pf02807	1152	ENSG00000166165.12	CKB	14	Metabolic pathways; Arginine and proline metabolism	Urea cycle and metabolism of amino groups	Creatine metabolism	7	0	112	146.8	142.2	125.8	112.6	123.4	81.9	41.7	92.4	82.8	100.8	High	High	High	High	High	High	High	High	High	High	High	1
FALSE	High	Master Protein	P07814	Bifunctional glutamate/proline--tRNA ligase OS=Homo sapiens GN=EPRS PE=1 SV=5	0	9.473	2	3	8	3	1512	170.5	7.33	5.06	3	cell organization and biogenesis;metabolic process;regulation of biological process;response to stimulus	cytoplasm;cytosol;membrane	catalytic activity;metal ion binding;nucleotide binding;protein binding;RNA binding	Pf00458, Pf00587, Pf00749, Pf01406, Pf03129, Pf03950, Pf09180, Pf14497	2058	ENSG00000136628.17	EPRS	1	Porphyrin and chlorophyll metabolism; Aminoacyl-tRNA biosynthesis; Metabolic pathways	Parkinsons Disease Pathway; Amino Acid metabolism	tRNA modification in the nucleus and cytosol; Cytosolic tRNA aminoacylation; SeMet incorporation into proteins	16	0	151.8	377.8	307	213.4	269.2	222.3	201.5	116	170.2	145	293.1	High	High	High	High	High	High	High	High	High	High	High	1
FALSE	High	Master Protein	P00558	Phosphoglycerate kinase 1 OS=Homo sapiens GN=PGK1 PE=1 SV=3	0	9.433	5	2	10	2	417	44.6	8.1	18.72	2	cell differentiation;metabolic process;regulation of biological process;response to stimulus	cytoplasm;cytosol;membrane	catalytic activity;nucleotide binding;protein binding	Pf00162	5230	ENSG00000102144.13	PGK1	X	HIF-1 signaling pathway; Carbon metabolism; Glycolysis / Gluconeogenesis; Biosynthesis of amino acids; Metabolic pathways	Cori Cycle; Photodynamic therapy-induced HIF-1 survival signaling; Glycolysis and Gluconeogenesis	Gluconeogenesis; Glycolysis	13	0	40.7	137.3	146.4	66.3	38.7	76.2	131.4	23.5	67	47.9	97.9	High	High	High	High	High	High	High	High	High	High	High	1
FALSE	High	Master Protein	P33993	DNA replication licensing factor MCM7 OS=Homo sapiens GN=MCM7 PE=1 SV=4	0	9.422	4	3	8	3	719	81.3	6.46	11	3	cell proliferation;metabolic process;regulation of biological process;response to stimulus	chromosome;cytosol;membrane;nucleus	catalytic activity;DNA binding;nucleotide binding;protein binding	Pf00493, Pf07728, Pf14551	4176	ENSG00000166508.17	MCM7	7	DNA replication; Cell cycle	miRNA Regulation of DNA Damage Response; Cell Cycle; Retinoblastoma (RB) in Cancer; G1 to S cell cycle control; DNA Replication	M/G1 Transition; Assembly of the pre-replicative complex; Unwinding of DNA; Regulation of DNA replication; Activation of ATR in response to replication stress; Activation of the pre-replicative complex; Orc1 removal from chromatin; Removal of licensing factors from origins	27	0	182.3	336.2	274.1	113	99	117.4	174.3	77.7	98.1	85.3	109.1	High	High	High	High	High	High	High	High	High	High	High	1
FALSE	High	Master Protein	P61981	14-3-3 protein gamma OS=Homo sapiens GN=YWHAG PE=1 SV=2	0	9.253	9	2	5	2	247	28.3	4.89	6.94	2	cell organization and biogenesis;regulation of biological process;response to stimulus;transport	cytoplasm;cytosol;membrane;mitochondrion	enzyme regulator activity;protein binding;RNA binding	Pf00244	7532	ENSG00000170027.6	YWHAG	7	Viral carcinogenesis; Epstein-Barr virus infection; Hippo signaling pathway; Oocyte meiosis; Cell cycle; PI3K-Akt signaling pathway	Cell Cycle; Prolactin Signaling Pathway; Myometrial Relaxation and Contraction Pathways; Calcium Regulation in the Cardiac Cell; Sudden Infant Death Syndrome (SIDS) Susceptibility Pathways	Chk1/Chk2(Cds1) mediated inactivation of Cyclin B:Cdk1 complex; Regulation of PLK1 Activity at G2/M Transition; AURKA Activation by TPX2; Anchoring of the basal body to the plasma membrane; Recruitment of NuMA to mitotic centrosomes; Activation of BAD and translocation to mitochondria ; Recruitment of mitotic centrosome proteins and complexes; Loss of Nlp from mitotic centrosomes; Translocation of GLUT4 to the plasma membrane; TP53 Regulates Metabolic Genes; RHO GTPases activate PKNs	48	0	131.2	265.3	316.5	192.9	128.1	177.7	180.8	51.7	137.8	108.4	157	High	High	High	High	High	High	High	High	High	High	High	1
FALSE	High	Master Protein	Q07955	Serine/arginine-rich splicing factor 1 OS=Homo sapiens GN=SRSF1 PE=1 SV=2	0	8.989	12	3	5	3	248	27.7	10.36	1.63	3	cell differentiation;cell organization and biogenesis;metabolic process;regulation of biological process;transport	cytoplasm;nucleus;spliceosomal complex	protein binding;RNA binding	Pf00076, Pf13893, Pf14259	6426	ENSG00000136450.12	SRSF1	17	Spliceosome; Herpes simplex infection	mRNA Processing	Cleavage of Growing Transcript in the Termination Region ; Transport of Mature mRNA derived from an Intron-Containing Transcript; mRNA 3'-end processing; mRNA Splicing - Major Pathway; mRNA Splicing - Minor Pathway	15	0	28.8	89	97.9	53.7	23.5	64.9	43.9	9.7	25.8	22.1	40.5	High	High	High	High	High	High	High	High	High	High	High	1
FALSE	High	Master Protein	Q15365	Poly(rC)-binding protein 1 OS=Homo sapiens GN=PCBP1 PE=1 SV=2	0	8.983	6	2	14	1	356	37.5	7.09	14.5	2	metabolic process;regulation of biological process	cytoplasm;cytosol;membrane;nucleus	DNA binding;protein binding;RNA binding	Pf00013, Pf13014	5093	ENSG00000169564.6	PCBP1	2	Spliceosome		mRNA Splicing - Major Pathway	5	0	14.5	29.5	30.2	16.6	16.4	20.1	21.7	9.8	17.7	12.5	22.8	High	High	High	High	High	High	High	High	High	High	High	1
FALSE	High	Master Protein	P53999	Activated RNA polymerase II transcriptional coactivator p15 OS=Homo sapiens GN=SUB1 PE=1 SV=3	0	8.851	9	1	101	1	127	14.4	9.6	244.01	1	cell organization and biogenesis;metabolic process;regulation of biological process;response to stimulus	nucleus	catalytic activity;DNA binding;protein binding;RNA binding	Pf02229	10923	ENSG00000113387.11	SUB1	5				0	0	1966.9	5002.6	4701.3	2495.8	2469.2	3827.7	3900	1125.2	2051.8	1621.1	4075.6	High	High	High	High	High	High	High	High	High	High	High	1
FALSE	High	Master Protein	Q16531	DNA damage-binding protein 1 OS=Homo sapiens GN=DDB1 PE=1 SV=1	0	8.512	2	2	2	2	1140	126.9	5.26	3.98	2	cell organization and biogenesis;metabolic process;regulation of biological process;response to stimulus	cytoplasm;nucleus	DNA binding;protein binding	Pf03178, Pf10433	1642	ENSG00000167986.13	DDB1	11	Viral carcinogenesis; Hepatitis B; Ubiquitin mediated proteolysis; Nucleotide excision repair		Formation of Incision Complex in GG-NER; DNA Damage Recognition in GG-NER; Gap-filling DNA repair synthesis and ligation in TC-NER; Recognition of DNA damage by PCNA-containing replication complex; Dual incision in TC-NER; Formation of TC-NER Pre-Incision Complex; Dual Incision in GG-NER; Neddylation	19	0	43.7	144.8	141.4	63.2	39.3	61.8	98.7	20.6	34.6	36.5	75.3	High	High	High	High	High	High	High	High	High	High	High	1
FALSE	High	Master Protein	P30050	60S ribosomal protein L12 OS=Homo sapiens GN=RPL12 PE=1 SV=1	0	8.492	10	1	15	1	165	17.8	9.42	24.75	1	cell organization and biogenesis;metabolic process;transport	cytosol;membrane;ribosome	protein binding;RNA binding;structural molecule activity	Pf00298, Pf03946	6136	ENSG00000197958.12	RPL12	9	Ribosome	Cytoplasmic Ribosomal Proteins	Peptide chain elongation; Eukaryotic Translation Termination; Viral mRNA Translation; L13a-mediated translational silencing of Ceruloplasmin expression; Nonsense Mediated Decay (NMD) independent of the Exon Junction Complex (EJC); Selenocysteine synthesis; Nonsense Mediated Decay (NMD) enhanced by the Exon Junction Complex (EJC); GTP hydrolysis and joining of the 60S ribosomal subunit; Major pathway of rRNA processing in the nucleolus and cytosol; Regulation of expression of SLITs and ROBOs; Formation of a pool of free 40S subunits; SRP-dependent cotranslational protein targeting to membrane	34	0	190	411.2	569.3	376.2	318.9	284.1	240.8	134.3	243.4	164.1	297.4	High	High	High	High	High	High	High	High	High	High	High	1
FALSE	High	Master Protein	Q08188	Protein-glutamine gamma-glutamyltransferase E OS=Homo sapiens GN=TGM3 PE=1 SV=4	0	8.439	4	3	7	3	693	76.6	5.86	9.61	3	cell differentiation;cell organization and biogenesis;metabolic process	cytoplasm	catalytic activity;metal ion binding	Pf00868, Pf00927, Pf01841	7053	ENSG00000125780.11	TGM3	20				0	0	275.3	299.9	272.9	217.2	205.2	272.7	120.3	88	153.3	144.9	120.5	High	High	High	High	High	High	High	High	High	High	High	1
FALSE	High	Master Protein	P14866	Heterogeneous nuclear ribonucleoprotein L OS=Homo sapiens GN=HNRNPL PE=1 SV=2	0	8.427	4	2	8	2	589	64.1	8.22	7.5	2	metabolic process;regulation of biological process	cytoplasm;membrane;nucleus	DNA binding;protein binding;RNA binding	Pf00076, Pf13893, Pf14259	3191	ENSG00000282947.1; ENSG00000104824.16	HNRNPL	19; CHR_HG26_PATCH		mRNA Processing	mRNA Splicing - Major Pathway	5	0	120.1	280.2	301.2	185.6	117.6	203.9	145	70.4	161.3	113.7	151.4	High	High	High	High	High	High	High	High	High	High	High	1
FALSE	High	Master Protein	P36542	ATP synthase subunit gamma, mitochondrial OS=Homo sapiens GN=ATP5C1 PE=1 SV=1	0	8.402	8	2	4	2	298	33	9.22	5.66	2	cell organization and biogenesis;metabolic process;transport	membrane;mitochondrion;organelle lumen	catalytic activity;RNA binding;transporter activity	Pf00231	509	ENSG00000165629.19	ATP5C1	10	Huntington's disease; Parkinson's disease; Alzheimer's disease; Oxidative phosphorylation; Metabolic pathways	Electron Transport Chain	Cristae formation; Formation of ATP by chemiosmotic coupling	13	0	17.1	32.6	24.9	23.7	34.6	20.3	17.9	19.3	37.3	26.5	35.9	High	High	High	High	High	High	High	High	High	High	High	1
FALSE	High	Master Protein	O43823	A-kinase anchor protein 8 OS=Homo sapiens GN=AKAP8 PE=1 SV=1	0	8.35	3	1	1	1	692	76.1	5.15	2.92	1	cell organization and biogenesis;defense response;metabolic process;regulation of biological process;response to stimulus;transport	chromosome;cytoplasm;Golgi;membrane;mitochondrion;nucleus	DNA binding;metal ion binding;protein binding;RNA binding	Pf04988	10270	ENSG00000105127.8	AKAP8	19		G Protein Signaling Pathways		1	0												High	High	High	High	High	High	High	High	High	High	High	1
FALSE	High	Master Protein	Q8NC51	Plasminogen activator inhibitor 1 RNA-binding protein OS=Homo sapiens GN=SERBP1 PE=1 SV=2	0	8.297	8	2	3	2	408	44.9	8.65	2.55	2	regulation of biological process	cytoplasm;cytosol;membrane;nucleus	protein binding;RNA binding	Pf04774	26135	ENSG00000142864.14	SERBP1	1		Apoptosis-related network due to altered Notch3 in ovarian cancer		1	0	47.4	92.2	77.7	50	43.4	60.5	35.1	24.3	32.9	30.7	51.9	High	High	High	High	High	High	High	High	High	High	High	1
FALSE	High	Master Protein	Q04837	Single-stranded DNA-binding protein, mitochondrial OS=Homo sapiens GN=SSBP1 PE=1 SV=1	0	8.26	16	2	66	2	148	17.2	9.6	65.08	2	cell organization and biogenesis;metabolic process;regulation of biological process	mitochondrion;nucleus;organelle lumen	DNA binding;protein binding;RNA binding	Pf00436	6742	ENSG00000106028.10	SSBP1	7	Homologous recombination; DNA replication; Mismatch repair		Transcriptional activation of mitochondrial biogenesis	6	0	894.8	2718	3170.7	1820.3	1284.5	1730.5	2023.1	569.7	1158	920.3	1646.4	High	High	High	High	High	High	High	High	High	High	High	1
FALSE	High	Master Protein	Q96P63	Serpin B12 OS=Homo sapiens GN=SERPINB12 PE=1 SV=1	0	8.13	7	2	4	2	405	46.2	5.53	4.97	2	cell differentiation;regulation of biological process;transport	cytoplasm;membrane	enzyme regulator activity;protein binding	Pf00079	89777	ENSG00000166634.6	SERPINB12	18			Neutrophil degranulation	3	0	23.3	45.5	37.7	28.2	20.9	31.5	23.2	13.7	17.2	25.3	22.9	High	High	High	High	High	High	High	High	High	High	High	1
FALSE	High	Master Protein	P78371	T-complex protein 1 subunit beta OS=Homo sapiens GN=CCT2 PE=1 SV=4	0	7.834	4	1	6	1	535	57.5	6.46	15.14	1	cell organization and biogenesis;metabolic process;regulation of biological process;transport	cytoplasm;cytosol;extracellular;organelle lumen	nucleotide binding;protein binding	Pf00118	10576	ENSG00000166226.12	CCT2	12			BBSome-mediated cargo-targeting to cilium; Prefoldin mediated transfer of substrate to CCT/TriC; Cooperation of PDCL (PhLP1) and TRiC/CCT in G-protein beta folding; Association of TriC/CCT with target proteins during biosynthesis; Neutrophil degranulation; Folding of actin by CCT/TriC; Formation of tubulin folding intermediates by CCT/TriC	16	0												High	High	High	High	High	High	High	High	High	High	High	1
FALSE	High	Master Protein	P39019	40S ribosomal protein S19 OS=Homo sapiens GN=RPS19 PE=1 SV=2	0	7.826	15	2	16	2	145	16.1	10.32	7.52	2	cell differentiation;cell organization and biogenesis;cellular component movement;defense response;metabolic process;regulation of biological process;response to stimulus;transport	cytoplasm;cytosol;membrane;nucleus;ribosome	protein binding;RNA binding;structural molecule activity	Pf01090	6223	ENSG00000105372.6	RPS19	19	Ribosome	Cytoplasmic Ribosomal Proteins	Peptide chain elongation; Eukaryotic Translation Termination; Viral mRNA Translation; Formation of the ternary complex, and subsequently, the 43S complex; L13a-mediated translational silencing of Ceruloplasmin expression; Selenocysteine synthesis; Nonsense Mediated Decay (NMD) independent of the Exon Junction Complex (EJC); Nonsense Mediated Decay (NMD) enhanced by the Exon Junction Complex (EJC); GTP hydrolysis and joining of the 60S ribosomal subunit; Ribosomal scanning and start codon recognition; Major pathway of rRNA processing in the nucleolus and cytosol; Regulation of expression of SLITs and ROBOs; Translation initiation complex formation; Formation of a pool of free 40S subunits; SRP-dependent cotranslational protein targeting to membrane	38	0	179.7	592.2	608.3	376.4	372	381.6	361.2	128.9	364.4	266.7	427	High	High	High	High	High	High	High	High	High	High	High	1
FALSE	High	Master Protein	Q06830	Peroxiredoxin-1 OS=Homo sapiens GN=PRDX1 PE=1 SV=1	0	7.812	10	2	40	1	199	22.1	8.13	67.27	2	cell proliferation;cellular homeostasis;defense response;metabolic process;regulation of biological process;response to stimulus	cytoplasm;cytosol;mitochondrion;nucleus	antioxidant activity;catalytic activity;protein binding;RNA binding	Pf00578, Pf08534, Pf10417	5052	ENSG00000117450.13	PRDX1	1	Peroxisome	Androgen receptor signaling pathway; Selenium Micronutrient Network; NRF2 pathway	TP53 Regulates Metabolic Genes; Deregulated CDK5 triggers multiple neurodegenerative pathways in Alzheimer's disease models; Detoxification of Reactive Oxygen Species	15	1	1395	4181.3	3837.9	2044.6	1942.9	2373.9	2655.5	1087.7	2240.2	1563.3	3109.4	High	High	High	High	High	High	High	High	High	High	High	1
FALSE	High	Master Protein	P46783	40S ribosomal protein S10 OS=Homo sapiens GN=RPS10 PE=1 SV=1	0	7.62	14	2	8	2	165	18.9	10.15	0	2	cell organization and biogenesis;metabolic process;transport	cytoplasm;cytosol;membrane;nucleus;ribosome	protein binding;RNA binding;structural molecule activity	Pf03501	6204	ENSG00000124614.13	RPS10	6	Ribosome	Cytoplasmic Ribosomal Proteins	Peptide chain elongation; Eukaryotic Translation Termination; Viral mRNA Translation; Formation of the ternary complex, and subsequently, the 43S complex; L13a-mediated translational silencing of Ceruloplasmin expression; Selenocysteine synthesis; Nonsense Mediated Decay (NMD) independent of the Exon Junction Complex (EJC); Nonsense Mediated Decay (NMD) enhanced by the Exon Junction Complex (EJC); GTP hydrolysis and joining of the 60S ribosomal subunit; Ribosomal scanning and start codon recognition; Major pathway of rRNA processing in the nucleolus and cytosol; Regulation of expression of SLITs and ROBOs; Translation initiation complex formation; Formation of a pool of free 40S subunits; SRP-dependent cotranslational protein targeting to membrane	38	0	83.7	153.1	149.1	97.9	126.7	139.8	79.4	43.8	108.8	101.9	102.4	High	High	High	High	High	High	High	High	High	High	High	1
FALSE	High	Master Protein	P08865	40S ribosomal protein SA OS=Homo sapiens GN=RPSA PE=1 SV=4	0	7.579	8	2	12	2	295	32.8	4.87	9.54	2	cell organization and biogenesis;metabolic process;transport	cytoplasm;cytosol;membrane;nucleus;ribosome	protein binding;receptor activity;RNA binding;structural molecule activity	Pf00318	3921	ENSG00000168028.13	RPSA	3	Ribosome	Cytoplasmic Ribosomal Proteins	Peptide chain elongation; Eukaryotic Translation Termination; Viral mRNA Translation; Formation of the ternary complex, and subsequently, the 43S complex; L13a-mediated translational silencing of Ceruloplasmin expression; Selenocysteine synthesis; Nonsense Mediated Decay (NMD) independent of the Exon Junction Complex (EJC); Nonsense Mediated Decay (NMD) enhanced by the Exon Junction Complex (EJC); GTP hydrolysis and joining of the 60S ribosomal subunit; Ribosomal scanning and start codon recognition; Major pathway of rRNA processing in the nucleolus and cytosol; Regulation of expression of SLITs and ROBOs; Translation initiation complex formation; Formation of a pool of free 40S subunits; SRP-dependent cotranslational protein targeting to membrane	38	0	222.4	620.5	487.3	327.9	435.3	537.6	333.8	226.6	322	337.3	358.8	High	High	High	High	High	High	High	High	High	High	High	1
FALSE	High	Master Protein	Q16186	Proteasomal ubiquitin receptor ADRM1 OS=Homo sapiens GN=ADRM1 PE=1 SV=2	0	7.535	4	1	5	1	407	42.1	5.07	4.24	1	cell organization and biogenesis;metabolic process;regulation of biological process	cytoplasm;cytosol;membrane;nucleus;proteasome	enzyme regulator activity;protein binding	Pf04683	11047	ENSG00000130706.12	ADRM1	20			UCH proteinases; Ub-specific processing proteases	5	0												High	High	High	High	High	High	High	High	High	High	High	1
FALSE	High	Master Protein	P53396	ATP-citrate synthase OS=Homo sapiens GN=ACLY PE=1 SV=3	0	7.464	2	2	5	2	1101	120.8	7.33	5.84	2	metabolic process;regulation of biological process;transport	cytoplasm;cytosol;extracellular;membrane;organelle lumen	catalytic activity;metal ion binding;nucleotide binding;protein binding	Pf00285, Pf00549, Pf02629, Pf08442	47	ENSG00000131473.16	ACLY	17	Citrate cycle (TCA cycle); Metabolic pathways	Sterol Regulatory Element-Binding Proteins (SREBP) signalling; TCA Cycle and Deficiency of Pyruvate Dehydrogenase complex (PDHc); Fatty Acid Biosynthesis; Amino Acid metabolism	ChREBP activates metabolic gene expression; Fatty acyl-CoA biosynthesis; Neutrophil degranulation	15	0	99.8	211.8	192.1	123.9	101.1	129.2	121	46.2	99.6	102.5	118.5	High	High	High	High	High	High	High	High	High	High	High	1
FALSE	High	Master Protein	Q99436	Proteasome subunit beta type-7 OS=Homo sapiens GN=PSMB7 PE=1 SV=1	0	7.447	10	2	3	2	277	29.9	7.68	3.83	2	metabolic process;regulation of biological process;response to stimulus;transport	cytoplasm;cytosol;extracellular;nucleus;organelle lumen;proteasome	catalytic activity;nucleotide binding;protein binding	Pf00227, Pf12465	5695	ENSG00000136930.12	PSMB7	9	Proteasome	Proteasome Degradation	Regulation of RAS by GAPs; CDT1 association with the CDC6:ORC:origin complex; Downstream TCR signaling; UCH proteinases; NIK-->noncanonical NF-kB signaling; Hh mutants that don't undergo autocatalytic processing are degraded by ERAD; SCF-beta-TrCP mediated degradation of Emi1; Neutrophil degranulation; Cross-presentation of soluble exogenous antigens (endosomes); Separation of Sister Chromatids; Vpu mediated degradation of CD4; Hedgehog ligand biogenesis; Regulation of RUNX2 expression and activity; Ub-specific processing proteases; Ubiquitin Mediated Degradation of Phosphorylated Cdc25A; ER-Phagosome pathway; APC/C:Cdh1 mediated degradation of Cdc20 and other APC/C:Cdh1 targeted proteins in late mitosis/early G1; ABC-family proteins mediated transport; Regulation of activated PAK-2p34 by proteasome mediated degradation; CDK-mediated phosphorylation and removal of Cdc6; FCERI mediated NF-kB activation; Neddylation; Autodegradation of the E3 ubiquitin ligase COP1; G2/M Checkpoints; Regulation of RUNX3 expression and activity; Cdc20:Phospho-APC/C mediated degradation of Cyclin A; Regulation of expression of SLITs and ROBOs; Removal of licensing factors from origins; FBXL7 down-regulates AURKA during mitotic entry and in early mitosis; Regulation of PTEN stability and activity; Regulation of DNA replication; Oxygen-dependent proline hydroxylation of Hypoxia-inducible Factor Alpha; Vif-mediated degradation of APOBEC3G; Antigen processing: Ubiquitination & Proteasome degradation; GLI3 is processed to GLI3R by the proteasome; SCF(Skp2)-mediated degradation of p27/p21; APC/C:Cdc20 mediated degradation of Securin; Interleukin-1 family signaling; AUF1 (hnRNP D0) binds and destabilizes mRNA; Degradation of GLI1 by the proteasome; Degradation of GLI2 by the proteasome; The role of GTSE1 in G2/M progression after G2 checkpoint; Regulation of ornithine decarboxylase (ODC); Interleukin-20 family signaling; Hedgehog 'on' state; Ubiquitin-dependent degradation of Cyclin D1; Degradation of DVL; RUNX1 regulates transcription of genes involved in differentiation of HSCs; Degradation of AXIN; Autodegradation of Cdh1 by Cdh1:APC/C; Asymmetric localization of PCP proteins; Orc1 removal from chromatin; M/G1 Transition; Activation of NF-kappaB in B cells; Degradation of beta-catenin by the destruction complex; MAPK6/MAPK4 signaling; Dectin-1 mediated noncanonical NF-kB signaling; Defective CFTR causes cystic fibrosis	151	0	138.8	197.6	213.5	158.7	129.2	161.8	96.2	56.7	143.2	105.6	176.9	High	High	High	High	High	High	High	High	High	High	High	1
FALSE	High	Master Protein	P63208	S-phase kinase-associated protein 1 OS=Homo sapiens GN=SKP1 PE=1 SV=2	0	7.415	7	1	3	1	163	18.6	4.54	4.24	1	cell organization and biogenesis;cellular homeostasis;metabolic process;regulation of biological process;response to stimulus	cytoplasm;cytosol;nucleus	catalytic activity;protein binding	Pf01466, Pf03931	6500	ENSG00000113558.18	SKP1	5	TGF-beta signaling pathway; Ubiquitin mediated proteolysis; Protein processing in endoplasmic reticulum; Wnt signaling pathway; Oocyte meiosis; Circadian rhythm; Herpes simplex infection; Cell cycle	TNF alpha Signaling Pathway; TGF-beta Signaling Pathway; Notch Signaling Pathway	FBXL7 down-regulates AURKA during mitotic entry and in early mitosis; NOTCH1 Intracellular Domain Regulates Transcription; Downstream TCR signaling; Regulation of PLK1 Activity at G2/M Transition; NIK-->noncanonical NF-kB signaling; Constitutive Signaling by NOTCH1 HD+PEST Domain Mutants; MAP3K8 (TPL2)-dependent MAPK1/3 activation; Antigen processing: Ubiquitination & Proteasome degradation; Iron uptake and transport; GLI3 is processed to GLI3R by the proteasome; SCF(Skp2)-mediated degradation of p27/p21; Activated TLR4 signalling; Interleukin-1 family signaling; Degradation of GLI1 by the proteasome; SCF-beta-TrCP mediated degradation of Emi1; Degradation of GLI2 by the proteasome; Vpu mediated degradation of CD4; Regulation of RUNX2 expression and activity; Cyclin D associated events in G1; Prolactin receptor signaling; FCERI mediated NF-kB activation; Neddylation; Circadian Clock; Activation of NF-kappaB in B cells; Degradation of beta-catenin by the destruction complex; Constitutive Signaling by NOTCH1 PEST Domain Mutants; Loss of Function of FBXW7 in Cancer and NOTCH1 Signaling; Dectin-1 mediated noncanonical NF-kB signaling	105	0	34.5	78.9	123.6	89.7	102.8	59.9	76.7	25.3	49.8	36.3	56.8	High	High	High	High	High	High	High	High	High	High	High	1
FALSE	High	Master Protein	P32119	Peroxiredoxin-2 OS=Homo sapiens GN=PRDX2 PE=1 SV=5	0	7.394	10	2	13	1	198	21.9	5.97	12.91	2	cell communication;cellular homeostasis;metabolic process;regulation of biological process;response to stimulus	cytoplasm;cytosol;membrane	antioxidant activity;catalytic activity;protein binding	Pf00578, Pf08534, Pf10417	7001	ENSG00000167815.11	PRDX2	19		Selenium Micronutrient Network	TP53 Regulates Metabolic Genes; Deregulated CDK5 triggers multiple neurodegenerative pathways in Alzheimer's disease models; Detoxification of Reactive Oxygen Species	12	0	192.9	307	332.9	225.6	250.8	258.8	273.7	226.2	316.4	235	404.1	High	High	High	High	High	High	High	High	High	High	High	1
FALSE	High	Master Protein	P21741	Midkine OS=Homo sapiens GN=MDK PE=1 SV=1	0	7.368	14	2	5	2	143	15.6	9.79	4.52	2	cell differentiation;cellular component movement;defense response;development;regulation of biological process;response to stimulus	cytoplasm;extracellular	protein binding	Pf01091, Pf05196	4192	ENSG00000110492.15	MDK	11			NOTCH2 Activation and Transmission of Signal to the Nucleus	4	0	15.8	55.7	41.3	24	35.7	56.3	39.2	8.1	20	18.8	28.2	High	High	High	High	High	High	High	High	High	High	High	1
FALSE	High	Master Protein	Q92841	Probable ATP-dependent RNA helicase DDX17 OS=Homo sapiens GN=DDX17 PE=1 SV=2	0	7.226	3	2	7	1	729	80.2	8.27	11.58	2	cell differentiation;cell organization and biogenesis;defense response;metabolic process;regulation of biological process;response to stimulus	cytoplasm;cytosol;membrane;nucleus	catalytic activity;nucleotide binding;protein binding;RNA binding	Pf00270, Pf00271	10521	ENSG00000100201.20	DDX17	22		RIG-I-like Receptor Signaling		1	0												High	High	High	High	High	High	High	High	High	High	High	1
FALSE	High	Master Protein	Q92945	Far upstream element-binding protein 2 OS=Homo sapiens GN=KHSRP PE=1 SV=4	0	7.174	3	2	8	2	711	73.1	7.3	9.93	2	metabolic process;regulation of biological process;response to stimulus;transport	cytoplasm;cytosol;membrane;nucleus	DNA binding;protein binding;RNA binding	Pf00013, Pf07650, Pf09005, Pf13014	8570	ENSG00000088247.17	KHSRP	19		Preimplantation Embryo	ATF4 activates genes; KSRP (KHSRP) binds and destabilizes mRNA	8	0	213.3	319.6	325.9	225.1	191.3	236.1	164.5	71.4	181.4	195.5	229.7	High	High	High	High	High	High	High	High	High	High	High	1
FALSE	High	Master Protein	P09972	Fructose-bisphosphate aldolase C OS=Homo sapiens GN=ALDOC PE=1 SV=2	0	7.143	6	1	5	1	364	39.4	6.87	16.28	1	cell differentiation;metabolic process;transport	cytoskeleton;cytosol;extracellular;mitochondrion;organelle lumen	catalytic activity;protein binding	Pf00274	230	ENSG00000109107.13	ALDOC	17	Carbon metabolism; Fructose and mannose metabolism; Pentose phosphate pathway; Glycolysis / Gluconeogenesis; Biosynthesis of amino acids; Metabolic pathways	Glycolysis and Gluconeogenesis	Gluconeogenesis; Glycolysis; Neutrophil degranulation	15	0	9.4	16.5	26.7	15	7.4	10.5	18.2	4.9	7.7	5.2	9	High	High	High	High	High	High	High	High	High	High	High	1
FALSE	High	Master Protein	O43813	LanC-like protein 1 OS=Homo sapiens GN=LANCL1 PE=1 SV=1	0	6.966	5	2	20	2	399	45.3	7.75	16.15	2	regulation of biological process;response to stimulus	cytoplasm;membrane	metal ion binding;protein binding;receptor activity;signal transducer activity	Pf05147	10314	ENSG00000115365.11	LANCL1	2				0	0	254.1	579.9	514.4	308.4	358.9	410.2	349.8	152.6	382.7	231.5	402.5	High	High	High	High	High	High	High	High	High	High	High	1
FALSE	High	Master Protein	P51148	Ras-related protein Rab-5C OS=Homo sapiens GN=RAB5C PE=1 SV=2	0	6.918	6	1	3	1	216	23.5	8.41	4.8	1	regulation of biological process;response to stimulus;transport	endosome;membrane	catalytic activity;nucleotide binding;protein binding	Pf00009, Pf00025, Pf00071, Pf04670, Pf08477	5878	ENSG00000108774.14	RAB5C	17	Endocytosis; Amoebiasis; Tuberculosis; Phagosome; Vasopressin-regulated water reabsorption; Ras signaling pathway		TBC/RABGAPs; Neutrophil degranulation; Clathrin-mediated endocytosis; Golgi Associated Vesicle Biogenesis; RAB GEFs exchange GTP for GDP on RABs; RAB geranylgeranylation	21	0	6	19.9	29.7	11.8	7.4	10.3	15.7	3	4.2	4.8	9.3	High	High	High	High	High	High	High	High	High	High	High	1
FALSE	High	Master Protein	P49756	RNA-binding protein 25 OS=Homo sapiens GN=RBM25 PE=1 SV=3	0	6.878	2	2	3	2	843	100.1	6.32	0	2	metabolic process;regulation of biological process	cytoplasm;nucleus;spliceosomal complex	protein binding;RNA binding	Pf00076, Pf01480, Pf14259	58517	ENSG00000119707.13	RBM25	14	Spliceosome			1	0	77.6	150.5	179.6	93.7	102.4	124.6	99.4	30.7	73.1	51.6	70.6	High	High	High	High	High	High	High	High	High	High	High	1
FALSE	High	Master Protein	P00441	Superoxide dismutase [Cu-Zn] OS=Homo sapiens GN=SOD1 PE=1 SV=2	0	6.857	12	2	8	2	154	15.9	6.13	12.62	2	cell organization and biogenesis;cellular component movement;cellular homeostasis;metabolic process;regulation of biological process;response to stimulus;transport	cytoplasm;cytosol;extracellular;membrane;mitochondrion;nucleus;organelle lumen;vacuole	antioxidant activity;catalytic activity;metal ion binding;protein binding	Pf00080	6647	ENSG00000142168.14	SOD1	21	Peroxisome; Longevity regulating pathway - multiple species; Prion diseases; Huntington's disease; Amyotrophic lateral sclerosis (ALS)	Selenium Micronutrient Network; Vitamin B12 Metabolism; Folate Metabolism; AGE/RAGE pathway; Dopamine metabolism; Amyotrophic lateral sclerosis (ALS); Copper homeostasis; Association Between Physico-Chemical Features and Toxicity Associated Pathways; One carbon metabolism and related pathways; Oxidative Stress	Platelet degranulation ; Gene and protein expression by JAK-STAT signaling after Interleukin-12 stimulation; Interleukin-12 family signaling; Detoxification of Reactive Oxygen Species	27	0	338.1	805.4	1109.4	447.9	268	594.9	870.7	195.8	366.8	393	574.7	High	High	High	High	High	High	High	High	High	High	High	1
FALSE	High	Master Protein	Q9Y285	Phenylalanine--tRNA ligase alpha subunit OS=Homo sapiens GN=FARSA PE=1 SV=3	0	6.771	4	2	4	2	508	57.5	7.8	1.77	2	cell organization and biogenesis;metabolic process;regulation of biological process	cytoplasm;cytosol;membrane	catalytic activity;nucleotide binding;protein binding;RNA binding	Pf00152, Pf01409, Pf08279, Pf12802, Pf13463	2193	ENSG00000179115.10	FARSA	19	Aminoacyl-tRNA biosynthesis		Cytosolic tRNA aminoacylation	5	0												High	High	High	High	High	High	High	High	High	High	High	1
FALSE	High	Master Protein	P61254	60S ribosomal protein L26 OS=Homo sapiens GN=RPL26 PE=1 SV=1	0	6.769	10	2	37	2	145	17.2	10.55	14.65	2	cell organization and biogenesis;metabolic process;regulation of biological process;response to stimulus;transport	cytoplasm;cytosol;membrane;ribosome	protein binding;RNA binding;structural molecule activity	Pf00467	6154	ENSG00000161970.12	RPL26	17	Ribosome	Cytoplasmic Ribosomal Proteins	Peptide chain elongation; Eukaryotic Translation Termination; Viral mRNA Translation; L13a-mediated translational silencing of Ceruloplasmin expression; Nonsense Mediated Decay (NMD) independent of the Exon Junction Complex (EJC); Selenocysteine synthesis; Nonsense Mediated Decay (NMD) enhanced by the Exon Junction Complex (EJC); GTP hydrolysis and joining of the 60S ribosomal subunit; Major pathway of rRNA processing in the nucleolus and cytosol; Regulation of expression of SLITs and ROBOs; Formation of a pool of free 40S subunits; SRP-dependent cotranslational protein targeting to membrane	34	0	479.3	1280.9	1289.3	842.2	511.1	783.7	699.9	215.4	435.1	364.6	680.3	High	High	High	High	High	High	High	High	High	High	High	1
FALSE	High	Master Protein	P13929	Beta-enolase OS=Homo sapiens GN=ENO3 PE=1 SV=5	0	6.722	4	1	21	1	434	47	7.71	23.14	1	metabolic process	cytoplasm;cytosol;membrane	catalytic activity;metal ion binding	Pf00113, Pf03952, Pf13378	2027	ENSG00000108515.17	ENO3	17	HIF-1 signaling pathway; Carbon metabolism; Glycolysis / Gluconeogenesis; RNA degradation; Biosynthesis of amino acids; Metabolic pathways	Glycolysis and Gluconeogenesis	Gluconeogenesis; Glycolysis	12	0	172.9	456.8	392.8	256.9	331.5	266.5	268.4	99.6	195.2	177.2	305.8	High	High	High	High	High	High	High	High	High	High	High	1
FALSE	High	Master Protein	Q15428	Splicing factor 3A subunit 2 OS=Homo sapiens GN=SF3A2 PE=1 SV=2	0	6.72	3	1	3	1	464	49.2	9.64	2.2	1	cell organization and biogenesis;metabolic process;regulation of biological process	nucleus;spliceosomal complex	metal ion binding;protein binding;RNA binding	Pf12874	8175	ENSG00000104897.9	SF3A2	19	Spliceosome	mRNA Processing	mRNA Splicing - Major Pathway	6	0	29.3	15.3	30.9	15.4	118.8	142.5		1.7	9.8	8.1		High	High	High	High	High	High	High	High	High	High	High	1
FALSE	High	Master Protein	Q99729	Heterogeneous nuclear ribonucleoprotein A/B OS=Homo sapiens GN=HNRNPAB PE=1 SV=2	0	6.678	4	1	1	1	332	36.2	8.21	2.93	1	cell organization and biogenesis;regulation of biological process	cytoplasm;nucleus	DNA binding;protein binding;RNA binding	Pf00076, Pf08143, Pf13893, Pf14259	3182		HNRNPAB	5		Preimplantation Embryo; mRNA Processing		2	0												High	High	High	High	High	High	High	High	High	High	High	1
FALSE	High	Master Protein	Q8N8S7	Protein enabled homolog OS=Homo sapiens GN=ENAH PE=1 SV=2	0	6.603	3	2	4	2	591	66.5	6.93	3.77	2	cellular component movement	cytoplasm;cytoskeleton;cytosol;membrane	protein binding	Pf00568, Pf08776	55740	ENSG00000154380.17	ENAH	1	Regulation of actin cytoskeleton; Axon guidance	Regulation of Actin Cytoskeleton	Generation of second messenger molecules; Signaling by ROBO receptors	10	0	3.3	17.6	30.5	14.9	8.5	13.8	17.1	3	6.2	7.7	11.4	High	High	High	High	High	High	High	High	High	High	High	1
FALSE	High	Master Protein	O95433	Activator of 90 kDa heat shock protein ATPase homolog 1 OS=Homo sapiens GN=AHSA1 PE=1 SV=1	0	6.573	6	2	4	2	338	38.3	5.53	5.8	2	regulation of biological process;response to stimulus	cytoplasm;cytosol;endoplasmic reticulum	enzyme regulator activity;protein binding	Pf08327, Pf09229	10598	ENSG00000100591.7	AHSA1	14		T-Cell antigen Receptor (TCR) pathway during Staphylococcus aureus infection		1	0	47	154.6	180.5	78.3	62.2	82.8	89.3	27.8	66.4	47.7	68.7	High	High	High	High	High	High	High	High	High	High	High	1
FALSE	High	Master Protein	P22735	Protein-glutamine gamma-glutamyltransferase K OS=Homo sapiens GN=TGM1 PE=1 SV=4	0	6.553	3	2	6	2	817	89.7	6.04	5.44	2	cell death;cell differentiation;cell organization and biogenesis;metabolic process;regulation of biological process	cytoskeleton;cytosol;membrane	catalytic activity;metal ion binding;protein binding	Pf00868, Pf00927, Pf01841	7051	ENSG00000092295.11	TGM1	14			Formation of the cornified envelope	3	0	194.9	298.6	226.4	171	168.3	283.7	152.1	115.8	180.7	136.7	207.9	High	High	High	High	High	High	High	High	High	High	High	1
FALSE	High	Master Protein	P12236	ADP/ATP translocase 3 OS=Homo sapiens GN=SLC25A6 PE=1 SV=4	0	6.539	5	2	41	2	298	32.8	9.74	57.85	2	cell death;cell organization and biogenesis;regulation of biological process;response to stimulus;transport	membrane;mitochondrion;nucleus	protein binding;transporter activity	Pf00153	293	ENSG00000169100.13	SLC25A6	X|Y; X	cGMP-PKG signaling pathway; Huntington's disease; HTLV-I infection; Parkinson's disease; Influenza A; Calcium signaling pathway	Electron Transport Chain	Mitochondrial protein import; Regulation of insulin secretion; Vpr-mediated induction of apoptosis by mitochondrial outer membrane permeabilization; Influenza Virus Induced Apoptosis; Metabolism of proteins	21	0	785.6	3809.2	2919	1285.2	1193.4	1278	1858.1	578.2	980.4	1013.4	1502.5	High	High	High	High	High	High	High	High	High	High	High	1
FALSE	High	Master Protein	Q9Y2Q5	Ragulator complex protein LAMTOR2 OS=Homo sapiens GN=LAMTOR2 PE=1 SV=1	0	6.498	14	1	2	1	125	13.5	5.4	2.38	1	metabolic process;regulation of biological process;response to stimulus;transport	endosome;membrane;vacuole	protein binding;structural molecule activity	Pf03259	28956	ENSG00000116586.11	LAMTOR2	1	mTOR signaling pathway		Energy dependent regulation of mTOR by LKB1-AMPK; Neutrophil degranulation; MAP2K and MAPK activation; Regulation of PTEN gene transcription; mTORC1-mediated signalling; TP53 Regulates Metabolic Genes; Macroautophagy; Interleukin-20 family signaling	26	0	9.9	22	36.4	19.6	30.1	20.2	12	4.3	30.7	24.8	29.3	High	High	High	High	High	High	High	High	High	High	High	1
FALSE	High	Master Protein	P50990	T-complex protein 1 subunit theta OS=Homo sapiens GN=CCT8 PE=1 SV=4	0	6.339	4	2	5	2	548	59.6	5.6	1.67	2	cell organization and biogenesis;metabolic process;regulation of biological process;transport	cytoplasm;cytoskeleton;cytosol;extracellular;organelle lumen	catalytic activity;nucleotide binding;protein binding	Pf00118	10694	ENSG00000156261.12	CCT8	21			BBSome-mediated cargo-targeting to cilium; Prefoldin mediated transfer of substrate to CCT/TriC; Cooperation of PDCL (PhLP1) and TRiC/CCT in G-protein beta folding; Association of TriC/CCT with target proteins during biosynthesis; Neutrophil degranulation; Folding of actin by CCT/TriC; Formation of tubulin folding intermediates by CCT/TriC	16	0	58.4	149.1	204	120.1	79.6	90.2	103.1	35.3	77.5	82	125.6	High	High	High	High	High	High	High	High	High	High	High	1
FALSE	High	Master Protein	Q9UHX1	Poly(U)-binding-splicing factor PUF60 OS=Homo sapiens GN=PUF60 PE=1 SV=1	0	6.291	3	2	3	2	559	59.8	5.29	3.41	2	cell death;cellular homeostasis;metabolic process;regulation of biological process	nucleus	catalytic activity;DNA binding;protein binding;RNA binding	Pf00076, Pf13893, Pf14259	22827	ENSG00000274081.4; ENSG00000179950.13	PUF60	8; CHR_HSCHR8_3_CTG7	Spliceosome		mRNA Splicing - Major Pathway	5	0	45.9	129.2	169.4	106.2	63.2	79.1	83.9	45.6	70.5	50.1	69.5	High	High	High	High	High	High	High	High	High	High	High	1
FALSE	High	Master Protein	Q12893	Transmembrane protein 115 OS=Homo sapiens GN=TMEM115 PE=1 SV=1	0	6.245	5	1	1	1	351	38.2	8.16	3.08	1	metabolic process;regulation of biological process;transport	Golgi;membrane;nucleus	catalytic activity;protein binding	Pf08551	11070	ENSG00000126062.3	TMEM115	3			COPI-mediated anterograde transport	8	0	6.1	32.3	14.1	8.1	10	14	8.3	2.2	10.8	8.4	12.7	High	High	High	High	High	High	High	High	High	High	High	1
FALSE	High	Master Protein	P31944	Caspase-14 OS=Homo sapiens GN=CASP14 PE=1 SV=2	0	6.212	7	2	33	2	242	27.7	5.58	24.37	2	cell death;cell differentiation;metabolic process	cytoplasm;cytosol;nucleus	catalytic activity;protein binding	Pf00656	23581	ENSG00000105141.5	CASP14	19			Formation of the cornified envelope	3	0	835.2	1235.5	1100.1	903.8	1148.3	1148.1	682.1	505.5	731	950.1	869.8	High	High	High	High	High	High	High	High	High	High	High	1
FALSE	High	Master Protein	Q13428	Treacle protein OS=Homo sapiens GN=TCOF1 PE=1 SV=3	0	6.184	1	2	8	2	1488	152	9.04	11.51	2	cell organization and biogenesis;regulation of biological process;transport	cytosol;nucleus	protein binding;RNA binding;transporter activity	Pf03546	6949	ENSG00000070814.17	TCOF1	5	Ribosome biogenesis in eukaryotes			1	0	237	464.2	568.3	342.8	324.5	443.8	311.2	122	281.4	197.5	359.2	High	High	High	High	High	High	High	High	High	High	High	1
FALSE	High	Master Protein	Q15293	Reticulocalbin-1 OS=Homo sapiens GN=RCN1 PE=1 SV=1	0	6.155	4	1	2	1	331	38.9	5	4.9	1	metabolic process	endoplasmic reticulum;organelle lumen	metal ion binding;protein binding	Pf13499	5954	ENSG00000049449.8	RCN1	11			Post-translational protein phosphorylation; Regulation of Insulin-like Growth Factor (IGF) transport and uptake by Insulin-like Growth Factor Binding Proteins (IGFBPs)	4	0	26.4	112.3	141.2	72	41.7	59.5	74.7	25.5	33.6	34.1	50.8	High	High	High	High	High	High	High	High	High	High	High	1
FALSE	High	Master Protein	P51572	B-cell receptor-associated protein 31 OS=Homo sapiens GN=BCAP31 PE=1 SV=3	0	6.075	4	1	3	1	246	28	8.44	5.69	1	cell death;cellular homeostasis;regulation of biological process;response to stimulus;transport	cytosol;endoplasmic reticulum;membrane;mitochondrion	protein binding	Pf05529, Pf13870	10134	ENSG00000185825.15	BCAP31	X	Protein processing in endoplasmic reticulum		Apoptotic cleavage of cellular proteins; Antigen Presentation: Folding, assembly and peptide loading of class I MHC	9	0	49.1	140.2	150	79.6	49.7	87.9	115.7	31.5	60.1	55.2	97.3	High	High	High	High	High	High	High	High	High	High	High	1
FALSE	High	Master Protein	Q07020	60S ribosomal protein L18 OS=Homo sapiens GN=RPL18 PE=1 SV=2	0	6.04	7	1	5	1	188	21.6	11.72	10.51	1	cell organization and biogenesis;metabolic process;transport	cytoplasm;cytosol;endoplasmic reticulum;membrane;nucleus;ribosome	RNA binding;structural molecule activity	Pf00828	6141	ENSG00000063177.12	RPL18	19	Ribosome	Cytoplasmic Ribosomal Proteins	Peptide chain elongation; Eukaryotic Translation Termination; Viral mRNA Translation; L13a-mediated translational silencing of Ceruloplasmin expression; Nonsense Mediated Decay (NMD) independent of the Exon Junction Complex (EJC); Selenocysteine synthesis; Nonsense Mediated Decay (NMD) enhanced by the Exon Junction Complex (EJC); GTP hydrolysis and joining of the 60S ribosomal subunit; Major pathway of rRNA processing in the nucleolus and cytosol; Regulation of expression of SLITs and ROBOs; Formation of a pool of free 40S subunits; SRP-dependent cotranslational protein targeting to membrane	34	0	26.8	88.6	74.2	45.4	38.3	59.5	43.5	20.5	28.6	22.1	33.4	High	High	High	High	High	High	High	High	High	High	High	1
FALSE	High	Master Protein	Q16630	Cleavage and polyadenylation specificity factor subunit 6 OS=Homo sapiens GN=CPSF6 PE=1 SV=2	0	6.024	3	2	9	2	551	59.2	7.15	3.71	2	cell organization and biogenesis;metabolic process	membrane;nucleus	protein binding;RNA binding	Pf00076, Pf14259	11052	ENSG00000111605.16	CPSF6	12	mRNA surveillance pathway		Signaling by cytosolic FGFR1 fusion mutants	7	0	107.8	320.6	332.6	191.5	169.9	195.1	182.1	36.4	122.8	80.9	121.1	High	High	High	High	High	High	High	High	High	High	High	1
FALSE	High	Master Protein	P02649	Apolipoprotein E OS=Homo sapiens GN=APOE PE=1 SV=1	0	6.013	5	2	9	2	317	36.1	5.73	10.29	2	cell communication;cell organization and biogenesis;cellular homeostasis;metabolic process;regulation of biological process;response to stimulus;transport	cytoplasm;endoplasmic reticulum;endosome;extracellular;Golgi;membrane;nucleus;organelle lumen	antioxidant activity;catalytic activity;enzyme regulator activity;metal ion binding;protein binding;structural molecule activity;transporter activity	Pf01442	348	ENSG00000130203.9	APOE	19	Alzheimer's disease	Vitamin B12 Metabolism; Alzheimers Disease; Apoptosis-related network due to altered Notch3 in ovarian cancer; ApoE and miR-146 in inflammation and atherosclerosis; Statin Pathway	Post-translational protein phosphorylation; Regulation of Insulin-like Growth Factor (IGF) transport and uptake by Insulin-like Growth Factor Binding Proteins (IGFBPs); Retinoid metabolism and transport; Chylomicron remodeling; Scavenging by Class A Receptors; Transcriptional regulation by the AP-2 (TFAP2) family of transcription factors; Signaling by GPCR; HDL remodeling; Chylomicron assembly; Chylomicron clearance	33	0	122.7	272.5	271.4	172.6	168.7	232.8	191.6	81	122.7	153.6	257.1	High	High	High	High	High	High	High	High	High	High	High	1
FALSE	High	Master Protein	Q99623	Prohibitin-2 OS=Homo sapiens GN=PHB2 PE=1 SV=2	0	5.999	6	2	6	2	299	33.3	9.83	6.08	2	cell organization and biogenesis;metabolic process;regulation of biological process;response to stimulus;transport	cell surface;cytoplasm;membrane;mitochondrion;nucleus	protein binding	Pf01145	11331	ENSG00000215021.8	PHB2	12			Processing of SMDT1	3	0	10.5	26	27.6	15.2	11	13.7	13.7	6	9.2	11	13.3	High	High	High	High	High	High	High	High	High	High	High	1
FALSE	High	Master Protein	P06454	Prothymosin alpha OS=Homo sapiens GN=PTMA PE=1 SV=2	0	5.965	9	1	13	1	111	12.2	3.78	29.89	1	cell organization and biogenesis;metabolic process	cytosol;nucleus	protein binding		5757	ENSG00000187514.16	PTMA	2	Epstein-Barr virus infection			1	0	194	501.6	696.7	322.9	377.5	444.6	614.9	488.6	379.9	548.1	417.5	High	High	High	High	High	High	High	High	High	High	High	1
FALSE	High	Master Protein	P50914	60S ribosomal protein L14 OS=Homo sapiens GN=RPL14 PE=1 SV=4	0	5.92	5	1	8	1	215	23.4	10.93	18.69	1	cell organization and biogenesis;metabolic process;transport	cytosol;membrane;ribosome	protein binding;RNA binding;structural molecule activity	Pf01929	9045	ENSG00000188846.13	RPL14	3	Ribosome	Cytoplasmic Ribosomal Proteins	Peptide chain elongation; Eukaryotic Translation Termination; Viral mRNA Translation; L13a-mediated translational silencing of Ceruloplasmin expression; Nonsense Mediated Decay (NMD) independent of the Exon Junction Complex (EJC); Selenocysteine synthesis; Nonsense Mediated Decay (NMD) enhanced by the Exon Junction Complex (EJC); GTP hydrolysis and joining of the 60S ribosomal subunit; Major pathway of rRNA processing in the nucleolus and cytosol; Regulation of expression of SLITs and ROBOs; Formation of a pool of free 40S subunits; SRP-dependent cotranslational protein targeting to membrane	34	0	184.5	714.7	659.6	401.9	204.7	387.9	319.9	65.4	195.7	114	195	High	High	High	High	High	High	High	High	High	High	High	1
FALSE	High	Master Protein	P17844	Probable ATP-dependent RNA helicase DDX5 OS=Homo sapiens GN=DDX5 PE=1 SV=1	0	5.852	3	2	9	1	614	69.1	8.92	12.27	2	cell differentiation;cell growth;cell organization and biogenesis;metabolic process;regulation of biological process;response to stimulus	cytoplasm;membrane;nucleus;spliceosomal complex	catalytic activity;nucleotide binding;protein binding;RNA binding	Pf00270, Pf00271, Pf08061	1655	ENSG00000108654.13	DDX5	17	Spliceosome; Proteoglycans in cancer; Transcriptional misregulation in cancer		mRNA Splicing - Major Pathway	7	1	155.5	369.9	439.5	242.9	209.4	243.3	204.3	95	191.5	129.5	203.4	High	High	High	High	High	High	High	High	High	High	High	1
FALSE	High	Master Protein	P35268	60S ribosomal protein L22 OS=Homo sapiens GN=RPL22 PE=1 SV=2	0	5.845	12	1	4	1	128	14.8	9.19	5.71	1	cell organization and biogenesis;metabolic process;transport	cytoplasm;cytosol;nucleus;ribosome	protein binding;RNA binding;structural molecule activity	Pf01776	6146	ENSG00000116251.9	RPL22	1	Ribosome	Cytoplasmic Ribosomal Proteins	Peptide chain elongation; Eukaryotic Translation Termination; Viral mRNA Translation; L13a-mediated translational silencing of Ceruloplasmin expression; Nonsense Mediated Decay (NMD) independent of the Exon Junction Complex (EJC); Selenocysteine synthesis; Nonsense Mediated Decay (NMD) enhanced by the Exon Junction Complex (EJC); GTP hydrolysis and joining of the 60S ribosomal subunit; Major pathway of rRNA processing in the nucleolus and cytosol; Regulation of expression of SLITs and ROBOs; Formation of a pool of free 40S subunits; SRP-dependent cotranslational protein targeting to membrane	34	0												High	High	High	High	High	High	High	High	High	High	High	1
FALSE	High	Master Protein	P62249	40S ribosomal protein S16 OS=Homo sapiens GN=RPS16 PE=1 SV=2	0	5.818	11	2	28	2	146	16.4	10.21	39.55	2	cell organization and biogenesis;metabolic process;transport	cytosol;membrane;ribosome	protein binding;RNA binding;structural molecule activity	Pf00380	6217	ENSG00000105193.8	RPS16	19	Ribosome	Cytoplasmic Ribosomal Proteins	Peptide chain elongation; Eukaryotic Translation Termination; Viral mRNA Translation; Formation of the ternary complex, and subsequently, the 43S complex; L13a-mediated translational silencing of Ceruloplasmin expression; Selenocysteine synthesis; Nonsense Mediated Decay (NMD) independent of the Exon Junction Complex (EJC); Nonsense Mediated Decay (NMD) enhanced by the Exon Junction Complex (EJC); GTP hydrolysis and joining of the 60S ribosomal subunit; Ribosomal scanning and start codon recognition; Major pathway of rRNA processing in the nucleolus and cytosol; Regulation of expression of SLITs and ROBOs; Translation initiation complex formation; Formation of a pool of free 40S subunits; SRP-dependent cotranslational protein targeting to membrane	38	0	743.7	2243.7	2042.7	1187.6	1040.5	1367.8	1288.3	438.9	859.8	677.5	1052.9	High	High	High	High	High	High	High	High	High	High	High	1
FALSE	High	Master Protein	P21796	Voltage-dependent anion-selective channel protein 1 OS=Homo sapiens GN=VDAC1 PE=1 SV=2	0	5.801	10	2	8	2	283	30.8	8.54	0	2	cell communication;cell death;cell differentiation;defense response;metabolic process;regulation of biological process;response to stimulus;transport	membrane;mitochondrion;nucleus	protein binding;transporter activity	Pf01459	7416	ENSG00000213585.10	VDAC1	5	NOD-like receptor signaling pathway; cGMP-PKG signaling pathway; Huntington's disease; HTLV-I infection; Parkinson's disease; Influenza A; Calcium signaling pathway		Mitochondrial calcium ion transport; Ub-specific processing proteases; Mitochondrial protein import; Pink/Parkin Mediated Mitophagy	16	0	34.4	97.4	97	42.2	36.7	43	52.9	14.9	34.4	23	54.6	High	High	High	High	High	High	High	High	High	High	High	1
FALSE	High	Master Protein	P08758	Annexin A5 OS=Homo sapiens GN=ANXA5 PE=1 SV=2	0	5.799	8	2	2	2	320	35.9	5.05	2.1	2	coagulation;regulation of biological process;response to stimulus;transport	cytoplasm;cytosol;extracellular;membrane	enzyme regulator activity;metal ion binding;protein binding	Pf00191	308	ENSG00000164111.14	ANXA5	4		Apoptosis-related network due to altered Notch3 in ovarian cancer; Simplified Interaction Map Between LOXL4 and Oxidative Stress Pathway; Prostaglandin Synthesis and Regulation	Platelet degranulation	7	0	37.8	90.1	58.4	39.2	38	36.7	37.4	17.5	57	40.3	44.8	High	High	High	High	High	High	High	High	High	High	High	1
FALSE	High	Master Protein	Q96CT7	Coiled-coil domain-containing protein 124 OS=Homo sapiens GN=CCDC124 PE=1 SV=1	0	5.772	8	2	2	2	223	25.8	9.54	0	2	cell division	cytoplasm;cytoskeleton	RNA binding	Pf06244	115098	ENSG00000007080.10	CCDC124	19				0	0	29.2	72.4	87.9	53	37.7	48.7	56.2	18.7	37.9	31.6	38.7	High	High	High	High	High	High	High	High	High	High	High	1
FALSE	High	Master Protein	P52272	Heterogeneous nuclear ribonucleoprotein M OS=Homo sapiens GN=HNRNPM PE=1 SV=3	0	5.769	3	2	5	2	730	77.5	8.7	7.47	2	metabolic process;regulation of biological process;response to stimulus	membrane;nucleus;spliceosomal complex	protein binding;RNA binding	Pf00076, Pf11532, Pf11608, Pf13893, Pf14259	4670	ENSG00000099783.11	HNRNPM	19	Spliceosome	mRNA Processing	mRNA Splicing - Major Pathway; FGFR2 alternative splicing	11	0	107.4	320.2	316	183	139.1	202	179.4	47.5	126.1	95	136.8	High	High	High	High	High	High	High	High	High	High	High	1
FALSE	High	Master Protein	Q6Y1H2	Very-long-chain (3R)-3-hydroxyacyl-[acyl-carrier protein] dehydratase 2 OS=Homo sapiens GN=PTPLB PE=1 SV=1	0	5.763	4	1	6	1	254	28.4	9.55	8.97	1	metabolic process	endoplasmic reticulum;membrane	catalytic activity;protein binding	Pf04387	201562	ENSG00000206527.9	PTPLB; HACD2	3	Fatty acid elongation; Biosynthesis of unsaturated fatty acids; Fatty acid metabolism		Synthesis of very long-chain fatty acyl-CoAs	8	0	58.1	178.8	193.4	94.4	53.9	128.5	139.6	26.3	55.9	40.6	128.3	High	High	High	High	High	High	High	High	High	High	High	1
FALSE	High	Master Protein	O75821	Eukaryotic translation initiation factor 3 subunit G OS=Homo sapiens GN=EIF3G PE=1 SV=2	0	5.718	5	2	4	2	320	35.6	6.13	1.96	2	metabolic process	cytoplasm;cytosol;nucleus	protein binding;RNA binding	Pf00076, Pf12353, Pf13893, Pf14259	8666	ENSG00000130811.11	EIF3G	19	RNA transport	Translation Factors	Formation of the ternary complex, and subsequently, the 43S complex; L13a-mediated translational silencing of Ceruloplasmin expression; Translation initiation complex formation; GTP hydrolysis and joining of the 60S ribosomal subunit; Formation of a pool of free 40S subunits; Ribosomal scanning and start codon recognition	13	0	61.9	115.3	159.5	91.4	86.3	82.3	82	28.1	65.5	53.5	93.1	High	High	High	High	High	High	High	High	High	High	High	1
FALSE	High	Master Protein	P55072	Transitional endoplasmic reticulum ATPase OS=Homo sapiens GN=VCP PE=1 SV=4	0	5.601	2	2	2	2	806	89.3	5.26	0	2	cell communication;cell organization and biogenesis;metabolic process;regulation of biological process;response to stimulus;transport	cytoplasm;cytosol;endoplasmic reticulum;extracellular;membrane;nucleus;organelle lumen;proteasome	catalytic activity;enzyme regulator activity;nucleotide binding;protein binding;RNA binding	Pf00004, Pf00910, Pf01057, Pf01078, Pf02359, Pf02933, Pf05496, Pf05673, Pf06068, Pf07724, Pf07726, Pf07728, Pf09336, Pf13191, Pf13207, Pf13401	7415	ENSG00000165280.15	VCP	9	Protein processing in endoplasmic reticulum; Legionellosis		Protein methylation; Translesion Synthesis by POLH; N-glycan trimming in the ER and Calnexin/Calreticulin cycle; Josephin domain DUBs; Ovarian tumor domain proteases; ABC-family proteins mediated transport; HSF1 activation; Hh mutants that don't undergo autocatalytic processing are degraded by ERAD; E3 ubiquitin ligases ubiquitinate target proteins; Neutrophil degranulation; Defective CFTR causes cystic fibrosis; Hedgehog ligand biogenesis	35	0	38.5	68.4	59.2	36.9	40.9	57.4	29.3	20.3	34.4	28.4	25.1	High	High	High	High	High	High	High	High	High	High	High	1
FALSE	High	Master Protein	P27348	14-3-3 protein theta OS=Homo sapiens GN=YWHAQ PE=1 SV=1	0	5.597	6	1	5	1	245	27.7	4.78	9.26	1	cell organization and biogenesis;regulation of biological process;response to stimulus;transport	cytoplasm;cytosol;membrane;mitochondrion	protein binding	Pf00244	10971	ENSG00000134308.13	YWHAQ	2	Viral carcinogenesis; Pathogenic Escherichia coli infection; Hepatitis B; Epstein-Barr virus infection; Hippo signaling pathway; Oocyte meiosis; Cell cycle; PI3K-Akt signaling pathway	Cell Cycle; Pathogenic Escherichia coli infection; Primary Focal Segmental Glomerulosclerosis FSGS; IL-3 Signaling Pathway; Myometrial Relaxation and Contraction Pathways; Calcium Regulation in the Cardiac Cell; Sudden Infant Death Syndrome (SIDS) Susceptibility Pathways	Translocation of GLUT4 to the plasma membrane; Chk1/Chk2(Cds1) mediated inactivation of Cyclin B:Cdk1 complex; TP53 Regulates Metabolic Genes; Activation of BAD and translocation to mitochondria ; RHO GTPases activate PKNs	37	0	101	226.4	259.2	170.8	89.7	114	122.4	48.2	122.5	83.2	108.5	High	High	High	High	High	High	High	High	High	High	High	1
FALSE	High	Master Protein	P62633	Cellular nucleic acid-binding protein OS=Homo sapiens GN=CNBP PE=1 SV=1	0	5.524	9	2	4	2	177	19.5	7.71	4.97	2	metabolic process;regulation of biological process	cytoplasm;cytosol;endoplasmic reticulum;nucleus	DNA binding;metal ion binding;protein binding;RNA binding	Pf00098	7555	ENSG00000169714.16	CNBP	3				0	0	102.3	183.6	214.8	128.5	120.5	128.7	164	184.1	160.6	167.3	170.9	High	High	High	High	High	High	High	High	High	High	High	1
FALSE	High	Master Protein	P25789	Proteasome subunit alpha type-4 OS=Homo sapiens GN=PSMA4 PE=1 SV=1	0	5.515	7	2	13	2	261	29.5	7.72	0	2	metabolic process;regulation of biological process;response to stimulus;transport	cytoplasm;cytosol;nucleus;proteasome	catalytic activity;protein binding	Pf00227, Pf10584	5685	ENSG00000041357.15	PSMA4	15	Proteasome	Proteasome Degradation; Exercise-induced Circadian Regulation	Regulation of RAS by GAPs; CDT1 association with the CDC6:ORC:origin complex; Downstream TCR signaling; UCH proteinases; NIK-->noncanonical NF-kB signaling; Hh mutants that don't undergo autocatalytic processing are degraded by ERAD; SCF-beta-TrCP mediated degradation of Emi1; Cross-presentation of soluble exogenous antigens (endosomes); Separation of Sister Chromatids; Vpu mediated degradation of CD4; Hedgehog ligand biogenesis; Regulation of RUNX2 expression and activity; Ub-specific processing proteases; Ubiquitin Mediated Degradation of Phosphorylated Cdc25A; ER-Phagosome pathway; APC/C:Cdh1 mediated degradation of Cdc20 and other APC/C:Cdh1 targeted proteins in late mitosis/early G1; ABC-family proteins mediated transport; Regulation of activated PAK-2p34 by proteasome mediated degradation; CDK-mediated phosphorylation and removal of Cdc6; FCERI mediated NF-kB activation; Neddylation; Autodegradation of the E3 ubiquitin ligase COP1; G2/M Checkpoints; Regulation of RUNX3 expression and activity; Cdc20:Phospho-APC/C mediated degradation of Cyclin A; Regulation of expression of SLITs and ROBOs; Removal of licensing factors from origins; FBXL7 down-regulates AURKA during mitotic entry and in early mitosis; Regulation of PTEN stability and activity; Regulation of DNA replication; Oxygen-dependent proline hydroxylation of Hypoxia-inducible Factor Alpha; Vif-mediated degradation of APOBEC3G; Antigen processing: Ubiquitination & Proteasome degradation; GLI3 is processed to GLI3R by the proteasome; SCF(Skp2)-mediated degradation of p27/p21; APC/C:Cdc20 mediated degradation of Securin; Interleukin-1 family signaling; AUF1 (hnRNP D0) binds and destabilizes mRNA; Degradation of GLI1 by the proteasome; Degradation of GLI2 by the proteasome; The role of GTSE1 in G2/M progression after G2 checkpoint; Regulation of ornithine decarboxylase (ODC); Interleukin-20 family signaling; Hedgehog 'on' state; Ubiquitin-dependent degradation of Cyclin D1; Degradation of DVL; RUNX1 regulates transcription of genes involved in differentiation of HSCs; Degradation of AXIN; Autodegradation of Cdh1 by Cdh1:APC/C; Asymmetric localization of PCP proteins; Orc1 removal from chromatin; M/G1 Transition; Activation of NF-kappaB in B cells; Degradation of beta-catenin by the destruction complex; MAPK6/MAPK4 signaling; Dectin-1 mediated noncanonical NF-kB signaling; Defective CFTR causes cystic fibrosis	151	0	145.9	373	308.6	209.7	208.2	333.5	200.6	78.9	208.6	130.2	216	High	High	High	High	High	High	High	High	High	High	High	1
FALSE	High	Master Protein	P98179	Putative RNA-binding protein 3 OS=Homo sapiens GN=RBM3 PE=1 SV=1	0	5.49	11	2	3	2	157	17.2	8.91	5.6	2	metabolic process;regulation of biological process	cytoplasm;nucleus	protein binding;RNA binding	Pf00076, Pf13893, Pf14259	5935	ENSG00000102317.17	RBM3	X				0	0	61.5	118.9	143.9	66.7	50	71.7	108.5	17.2	50.7	59.4	69	High	High	High	High	High	High	High	High	High	High	High	1
FALSE	High	Master Protein	O15127	Secretory carrier-associated membrane protein 2 OS=Homo sapiens GN=SCAMP2 PE=1 SV=2	0	5.431	4	1	1	1	329	36.6	6.1	1.97	1	transport	endosome;Golgi;membrane	protein binding	Pf04144	10066	ENSG00000140497.16	SCAMP2	15		Serotonin Transporter Activity; Monoamine Transport		2	0	16.4	56.7	55.5	44.3	25.1	40.3	55.2	12.1	29.7	17.9	56.6	High	High	High	High	High	High	High	High	High	High	High	1
FALSE	High	Master Protein	P22090	40S ribosomal protein S4, Y isoform 1 OS=Homo sapiens GN=RPS4Y1 PE=1 SV=2	0	5.379	4	1	8	1	263	29.4	10.24	15.68	1	cell organization and biogenesis;development;metabolic process;transport	cytosol;membrane;nucleus;ribosome	RNA binding;structural molecule activity	Pf00900, Pf08071	6192	ENSG00000129824.15	RPS4Y1	Y	Ribosome	Cytoplasmic Ribosomal Proteins	Peptide chain elongation; Eukaryotic Translation Termination; Viral mRNA Translation; Formation of the ternary complex, and subsequently, the 43S complex; L13a-mediated translational silencing of Ceruloplasmin expression; Selenocysteine synthesis; Nonsense Mediated Decay (NMD) independent of the Exon Junction Complex (EJC); Nonsense Mediated Decay (NMD) enhanced by the Exon Junction Complex (EJC); GTP hydrolysis and joining of the 60S ribosomal subunit; Ribosomal scanning and start codon recognition; Major pathway of rRNA processing in the nucleolus and cytosol; Regulation of expression of SLITs and ROBOs; Translation initiation complex formation; Formation of a pool of free 40S subunits; SRP-dependent cotranslational protein targeting to membrane	38	0	205.9	635.8	564.5	332	638.9	369.3	234.9	115.4	228.8	197.9	235.2	High	High	High	High	High	High	High	High	High	High	High	1
FALSE	High	Master Protein	Q9NY12	H/ACA ribonucleoprotein complex subunit 1 OS=Homo sapiens GN=GAR1 PE=1 SV=1	0	5.374	8	2	49	1	217	22.3	10.92	57.04	2	cell organization and biogenesis;metabolic process	nucleus	protein binding;RNA binding	Pf04410	54433	ENSG00000109534.16	GAR1	4	Ribosome biogenesis in eukaryotes		rRNA modification in the nucleus and cytosol	5	0												High	High	High	High	High	High	High	High	High	High	High	1
FALSE	High	Master Protein	contaminant_NRL_1IKFL owl	Immunoglobulin igg1-kappa antibody fragment fab complexed With...	0	5.37	8	1	2	1	214	23.5	6.55	2.44	1												0	0												High	High	High	High	High	High	High	High	High	High	High	1
FALSE	High	Master Protein	Q5JXB2	Putative ubiquitin-conjugating enzyme E2 N-like OS=Homo sapiens GN=UBE2NL PE=1 SV=1	0	5.267	7	1	3	1	153	17.4	5.92	2.71	1	metabolic process;response to stimulus	cytoplasm;nucleus	catalytic activity;protein binding	Pf00179	389898		UBE2NL	X	Ubiquitin mediated proteolysis			1	0	33	81.5	95.5	51.7	29.8	50.6	55.7	13.8	30.7	27.2	39.4	High	High	High	High	High	High	High	High	High	High	High	1
FALSE	High	Master Protein	Q9UHV9	Prefoldin subunit 2 OS=Homo sapiens GN=PFDN2 PE=1 SV=1	0	5.245	6	1	2	1	154	16.6	6.58	4.21	1	metabolic process;regulation of biological process	cytoplasm;cytosol;mitochondrion;nucleus	protein binding	Pf01920	5202	ENSG00000143256.4	PFDN2	1			Prefoldin mediated transfer of substrate to CCT/TriC	5	0	26.2	82.9	106.3	61.2	39.3	74.2	81.8	18.9	41.2	40.8	72.2	High	High	High	High	High	High	High	High	High	High	High	1
FALSE	High	Master Protein	P20618	Proteasome subunit beta type-1 OS=Homo sapiens GN=PSMB1 PE=1 SV=2	0	5.244	7	2	6	2	241	26.5	8.13	1.63	2	cell organization and biogenesis;metabolic process;regulation of biological process;response to stimulus;transport	cytoplasm;cytosol;extracellular;nucleus;organelle lumen;proteasome	catalytic activity;protein binding	Pf00227	5689	ENSG00000008018.8	PSMB1	6	Proteasome	Proteasome Degradation	Regulation of RAS by GAPs; CDT1 association with the CDC6:ORC:origin complex; Downstream TCR signaling; UCH proteinases; NIK-->noncanonical NF-kB signaling; Hh mutants that don't undergo autocatalytic processing are degraded by ERAD; SCF-beta-TrCP mediated degradation of Emi1; Neutrophil degranulation; Cross-presentation of soluble exogenous antigens (endosomes); Separation of Sister Chromatids; Vpu mediated degradation of CD4; Hedgehog ligand biogenesis; Regulation of RUNX2 expression and activity; Ub-specific processing proteases; Ubiquitin Mediated Degradation of Phosphorylated Cdc25A; ER-Phagosome pathway; APC/C:Cdh1 mediated degradation of Cdc20 and other APC/C:Cdh1 targeted proteins in late mitosis/early G1; ABC-family proteins mediated transport; Regulation of activated PAK-2p34 by proteasome mediated degradation; CDK-mediated phosphorylation and removal of Cdc6; FCERI mediated NF-kB activation; Neddylation; Autodegradation of the E3 ubiquitin ligase COP1; G2/M Checkpoints; Regulation of RUNX3 expression and activity; Cdc20:Phospho-APC/C mediated degradation of Cyclin A; Regulation of expression of SLITs and ROBOs; Removal of licensing factors from origins; FBXL7 down-regulates AURKA during mitotic entry and in early mitosis; Regulation of PTEN stability and activity; Regulation of DNA replication; Oxygen-dependent proline hydroxylation of Hypoxia-inducible Factor Alpha; Vif-mediated degradation of APOBEC3G; Antigen processing: Ubiquitination & Proteasome degradation; GLI3 is processed to GLI3R by the proteasome; SCF(Skp2)-mediated degradation of p27/p21; APC/C:Cdc20 mediated degradation of Securin; Interleukin-1 family signaling; AUF1 (hnRNP D0) binds and destabilizes mRNA; Degradation of GLI1 by the proteasome; Degradation of GLI2 by the proteasome; The role of GTSE1 in G2/M progression after G2 checkpoint; Regulation of ornithine decarboxylase (ODC); Interleukin-20 family signaling; Hedgehog 'on' state; Ubiquitin-dependent degradation of Cyclin D1; Degradation of DVL; RUNX1 regulates transcription of genes involved in differentiation of HSCs; Degradation of AXIN; Autodegradation of Cdh1 by Cdh1:APC/C; Asymmetric localization of PCP proteins; Orc1 removal from chromatin; M/G1 Transition; Activation of NF-kappaB in B cells; Degradation of beta-catenin by the destruction complex; MAPK6/MAPK4 signaling; Dectin-1 mediated noncanonical NF-kB signaling; Defective CFTR causes cystic fibrosis	151	0	110.4	153.1	160.7	108.7	102.4	186.8	95.7	44.2	69.3	64.6	74.4	High	High	High	High	High	High	High	High	High	High	High	1
FALSE	High	Master Protein	O43464	Serine protease HTRA2, mitochondrial OS=Homo sapiens GN=HTRA2 PE=1 SV=2	0	5.237	2	1	3	1	458	48.8	10.07	6.19	1	cell death;cell organization and biogenesis;metabolic process;regulation of biological process;response to stimulus	chromosome;cytoskeleton;cytosol;endoplasmic reticulum;membrane;mitochondrion;nucleus	catalytic activity;protein binding	Pf00089, Pf00595, Pf04495, Pf10459, Pf13180, Pf13365	27429	ENSG00000115317.11	HTRA2	2	Apoptosis - multiple species; Apoptosis; Parkinson's disease	Parkinsons Disease Pathway; Nanomaterial induced apoptosis		5	0	13.1	46.2	44.6	24.6	7.5	24.7	54.4	7.6	11.5	13.5	32.6	High	High	High	High	High	High	High	High	High	High	High	1
FALSE	High	Master Protein	P25311	Zinc-alpha-2-glycoprotein OS=Homo sapiens GN=AZGP1 PE=1 SV=2	0	5.209	3	1	6	1	298	34.2	6.05	13.97	1	metabolic process;regulation of biological process;response to stimulus;transport	extracellular;membrane;nucleus	catalytic activity;protein binding;transporter activity	Pf00129, Pf07654	563	ENSG00000160862.12	AZGP1	7			Miscellaneous transport and binding events	2	0	120	140.7	136.9	108.2	163.8	167.1	73.6	184.4	128.9	107.9	90.1	High	High	High	High	High	High	High	High	High	High	High	1
FALSE	High	Master Protein	O00422	Histone deacetylase complex subunit SAP18 OS=Homo sapiens GN=SAP18 PE=1 SV=1	0	5.191	10	2	7	2	153	17.6	9.35	11.79	2	cell organization and biogenesis;metabolic process;regulation of biological process	cytoplasm;cytosol;nucleus	catalytic activity;protein binding;RNA binding	Pf06487	10284	ENSG00000150459.12	SAP18	13	mRNA surveillance pathway; RNA transport	Hedgehog Signaling Pathway	HDACs deacetylate histones; NoRC negatively regulates rRNA expression	10	0	184	547.8	619.4	402.1	294.8	423.2	374.8	123.5	241.8	198.3	394.2	High	High	High	High	High	High	High	High	High	High	High	1
FALSE	High	Master Protein	O14737	Programmed cell death protein 5 OS=Homo sapiens GN=PDCD5 PE=1 SV=3	0	5.062	8	1	1	1	125	14.3	6.04	0	1	cell death;regulation of biological process;response to stimulus	cytoplasm;cytosol;nucleus	DNA binding;enzyme regulator activity;protein binding	Pf01984	9141	ENSG00000105185.11	PDCD5	19				0	0												High	High	High	High	High	High	High	High	High	High	High	1
FALSE	High	Master Protein	O15372	Eukaryotic translation initiation factor 3 subunit H OS=Homo sapiens GN=EIF3H PE=1 SV=1	0	5.059	5	1	3	1	352	39.9	6.54	8.82	1	cell organization and biogenesis;metabolic process;regulation of biological process	cytoplasm;cytosol;membrane	protein binding;RNA binding	Pf01398	8667	ENSG00000147677.10	EIF3H	8	RNA transport; Measles	Translation Factors	Formation of the ternary complex, and subsequently, the 43S complex; L13a-mediated translational silencing of Ceruloplasmin expression; Translation initiation complex formation; GTP hydrolysis and joining of the 60S ribosomal subunit; Formation of a pool of free 40S subunits; Ribosomal scanning and start codon recognition	14	0	31.9	71	101	57.1	36.9	49.8	46.6	18.2	39.7	28.5	32.2	High	High	High	High	High	High	High	High	High	High	High	1
FALSE	High	Master Protein	P17987	T-complex protein 1 subunit alpha OS=Homo sapiens GN=TCP1 PE=1 SV=1	0	5.058	4	2	4	2	556	60.3	6.11	0	2	cell organization and biogenesis;metabolic process;regulation of biological process;response to stimulus;transport	cytoplasm;cytoskeleton;cytosol;Golgi	nucleotide binding;protein binding;RNA binding	Pf00118	6950	ENSG00000120438.11	TCP1	6			BBSome-mediated cargo-targeting to cilium; Prefoldin mediated transfer of substrate to CCT/TriC; Gene and protein expression by JAK-STAT signaling after Interleukin-12 stimulation; Cooperation of PDCL (PhLP1) and TRiC/CCT in G-protein beta folding; Association of TriC/CCT with target proteins during biosynthesis; Folding of actin by CCT/TriC; Formation of tubulin folding intermediates by CCT/TriC; Interleukin-12 family signaling	18	0	23.9	89.6	86.9	38.8	34.2	39.7	57.3	11.7	29.1	20.7	40.1	High	High	High	High	High	High	High	High	High	High	High	1
FALSE	High	Master Protein	P56545	C-terminal-binding protein 2 OS=Homo sapiens GN=CTBP2 PE=1 SV=1	0	5.022	4	2	4	2	445	48.9	6.95	3.67	2	cell differentiation;metabolic process;regulation of biological process	cytosol;nucleus	catalytic activity;nucleotide binding;protein binding	Pf00389, Pf02826	1488	ENSG00000175029.16	CTBP2	10	Chronic myeloid leukemia; Pathways in cancer; Wnt signaling pathway; Notch signaling pathway	Neural Crest Differentiation; Notch Signaling Pathway; Mesodermal Commitment Pathway; Wnt Signaling Pathway and Pluripotency	Repression of WNT target genes; TCF7L2 mutants don't bind CTBP	16	0	159.7	235.5	281.5	84.1	141.1	115.3	136.9	70.3	139.1	82.2	167.9	High	High	High	High	High	High	High	High	High	High	High	1
FALSE	High	Master Protein	P42771	Cyclin-dependent kinase inhibitor 2A, isoforms 1/2/3 OS=Homo sapiens GN=CDKN2A PE=1 SV=2	0	4.916	8	1	3	1	156	16.5	5.81	4.66	1	cell organization and biogenesis;metabolic process;regulation of biological process;response to stimulus	cytoplasm;cytosol;nucleus	catalytic activity;enzyme regulator activity;protein binding;RNA binding	Pf12796, Pf13637, Pf13857	1029	ENSG00000147889.17	CDKN2A	9	Viral carcinogenesis; Pancreatic cancer; MicroRNAs in cancer; Chronic myeloid leukemia; Non-small cell lung cancer; Pathways in cancer; Glioma; Melanoma; HTLV-I infection; p53 signaling pathway; Bladder cancer; Cell cycle; Endocrine resistance; Platinum drug resistance	TP53 Network; Cell Cycle; Signaling Pathways in Glioblastoma; Apoptosis; Bladder Cancer; G1 to S cell cycle control; Senescence and Autophagy in Cancer	Cyclin D associated events in G1; Oncogene Induced Senescence; Senescence-Associated Secretory Phenotype (SASP); Oxidative Stress Induced Senescence	32	0	17.2	39.2	38.6	27.7	21.6	27.4	26.3	14.4	29.2	17.5	23.4	High	High	High	High	High	High	High	High	High	High	High	1
FALSE	High	Master Protein	O14979	Heterogeneous nuclear ribonucleoprotein D-like OS=Homo sapiens GN=HNRNPDL PE=1 SV=3	0	4.911	3	2	4	2	420	46.4	9.57	1.69	2	metabolic process;regulation of biological process;response to stimulus	cytoplasm;cytosol;nucleus;spliceosomal complex	DNA binding;protein binding;RNA binding	Pf00076, Pf08777, Pf13893, Pf14259	9987	ENSG00000152795.17	HNRNPDL; HNRPDL	4			Gene and protein expression by JAK-STAT signaling after Interleukin-12 stimulation; Interleukin-12 family signaling	5	0	71.2	190.4	246.8	88.7	56.7	92.6	142.7	18.9	66.7	50.9	92.7	High	High	High	High	High	High	High	High	High	High	High	1
FALSE	High	Master Protein	O43707	Alpha-actinin-4 OS=Homo sapiens GN=ACTN4 PE=1 SV=2	0	4.898	1	1	1	1	911	104.8	5.44	1.82	1	cell organization and biogenesis;cellular component movement;regulation of biological process;response to stimulus;transport	cytoplasm;cytoskeleton;cytosol;extracellular;nucleus;organelle lumen	DNA binding;metal ion binding;protein binding;RNA binding	Pf00307, Pf00435, Pf08726, Pf11971, Pf13499	81	ENSG00000282844.1; ENSG00000130402.11	ACTN4	19; CHR_HG26_PATCH	Viral carcinogenesis; Amoebiasis; Arrhythmogenic right ventricular cardiomyopathy (ARVC); Tight junction; Focal adhesion; Adherens junction; Regulation of actin cytoskeleton; Leukocyte transendothelial migration; Systemic lupus erythematosus	Arrhythmogenic Right Ventricular Cardiomyopathy; Primary Focal Segmental Glomerulosclerosis FSGS; Striated Muscle Contraction	Platelet degranulation ; Nephrin family interactions	18	0												High	High	High	High	High	High	High	High	High	High	High	1
FALSE	High	Master Protein	P14868	Aspartate--tRNA ligase, cytoplasmic OS=Homo sapiens GN=DARS PE=1 SV=2	0	4.866	2	1	2	1	501	57.1	6.55	4.49	1	cell organization and biogenesis;metabolic process	cytoplasm;cytosol;membrane	catalytic activity;nucleotide binding;protein binding;RNA binding	Pf00152, Pf01336	1615	ENSG00000115866.10	DARS	2	Aminoacyl-tRNA biosynthesis	Alanine and aspartate metabolism	Cytosolic tRNA aminoacylation; SeMet incorporation into proteins	10	0	39.4	131.8	128.5	70.1	53.2	82	80.7	24.2	42	30.2	52.5	High	High	High	High	High	High	High	High	High	High	High	1
FALSE	High	Master Protein	O60812	Heterogeneous nuclear ribonucleoprotein C-like 1 OS=Homo sapiens GN=HNRNPCL1 PE=1 SV=1	0	4.842	3	1	12	1	293	32.1	5.06	25.82	1		nucleus	RNA binding	Pf00076, Pf13893, Pf14259	343069	ENSG00000282175.2; ENSG00000179172.9	HNRNPCL1	1; CHR_HG1342_HG2282_PATCH				0	0	253.5	837.6	1200.2	624.9	263.5	579.6	561.4	128.7	328.6	245	614	High	High	High	High	High	High	High	High	High	High	High	1
FALSE	High	Master Protein	P06576	ATP synthase subunit beta, mitochondrial OS=Homo sapiens GN=ATP5B PE=1 SV=3	0	4.777	4	1	1	1	529	56.5	5.4	2.93	1	cell differentiation;cell organization and biogenesis;cellular homeostasis;metabolic process;regulation of biological process;transport	cell surface;membrane;mitochondrion;nucleus;organelle lumen	catalytic activity;nucleotide binding;protein binding;transporter activity	Pf00006, Pf00306, Pf02874	506	ENSG00000110955.8	ATP5B	12	Huntington's disease; Parkinson's disease; Alzheimer's disease; Oxidative phosphorylation; Metabolic pathways	Electron Transport Chain; Oxidative phosphorylation	Transcriptional activation of mitochondrial biogenesis; Cristae formation; Mitochondrial protein import; Formation of ATP by chemiosmotic coupling; Metabolism of proteins	17	0	6.5	23.7	20.7	10.3	7.9	7.8	12.5	4.9	6.7	2.6	7.2	High	High	High	High	High	High	High	High	High	High	High	1
FALSE	High	Master Protein	Q7L4I2	Arginine/serine-rich coiled-coil protein 2 OS=Homo sapiens GN=RSRC2 PE=1 SV=1	0	4.769	3	1	1	1	434	50.5	11.33	1.76	1			protein binding;RNA binding	Pf15477	65117	ENSG00000111011.17	RSRC2	12				0	0	18.3	31.6	36.5	20.4	18.2	32.9	19.9	19	27.7	22.8	23.6	High	High	High	High	High	High	High	High	High	High	High	1
FALSE	High	Master Protein	Q86V81	THO complex subunit 4 OS=Homo sapiens GN=ALYREF PE=1 SV=3	0	4.745	7	1	4	1	257	26.9	11.15	2.11	1	cell differentiation;metabolic process;regulation of biological process;response to stimulus;transport	cytoplasm;cytosol;membrane;nucleus;spliceosomal complex	protein binding;RNA binding	Pf00076, Pf13893, Pf14259	10189		ALYREF	17	Spliceosome; mRNA surveillance pathway; RNA transport; Herpes simplex infection		mRNA 3'-end processing; Transport of Mature mRNA Derived from an Intronless Transcript; mRNA Splicing - Major Pathway; Transport of the SLBP Dependant Mature mRNA; Cleavage of Growing Transcript in the Termination Region ; Transport of Mature mRNA derived from an Intron-Containing Transcript; Transport of the SLBP independent Mature mRNA	19	0	21.2	77.3	50.2	24	42.4	34.5	24	12.2	24.1	18	27.1	High	High	High	High	High	High	High	High	High	High	High	1
FALSE	High	Master Protein	P51665	26S proteasome non-ATPase regulatory subunit 7 OS=Homo sapiens GN=PSMD7 PE=1 SV=2	0	4.719	3	1	4	1	324	37	6.77	6.44	1	metabolic process;regulation of biological process;response to stimulus;transport	cytosol;extracellular;membrane;nucleus;organelle lumen;proteasome	catalytic activity;protein binding	Pf01398, Pf13012	5713	ENSG00000103035.10	PSMD7	16	Epstein-Barr virus infection; Proteasome	Proteasome Degradation; Parkin-Ubiquitin Proteasomal System pathway	Regulation of RAS by GAPs; CDT1 association with the CDC6:ORC:origin complex; Downstream TCR signaling; UCH proteinases; NIK-->noncanonical NF-kB signaling; Hh mutants that don't undergo autocatalytic processing are degraded by ERAD; SCF-beta-TrCP mediated degradation of Emi1; Neutrophil degranulation; Cross-presentation of soluble exogenous antigens (endosomes); Separation of Sister Chromatids; Vpu mediated degradation of CD4; Hedgehog ligand biogenesis; Regulation of RUNX2 expression and activity; Ub-specific processing proteases; Ubiquitin Mediated Degradation of Phosphorylated Cdc25A; ER-Phagosome pathway; APC/C:Cdh1 mediated degradation of Cdc20 and other APC/C:Cdh1 targeted proteins in late mitosis/early G1; ABC-family proteins mediated transport; Regulation of activated PAK-2p34 by proteasome mediated degradation; CDK-mediated phosphorylation and removal of Cdc6; FCERI mediated NF-kB activation; Neddylation; Autodegradation of the E3 ubiquitin ligase COP1; G2/M Checkpoints; Regulation of RUNX3 expression and activity; Cdc20:Phospho-APC/C mediated degradation of Cyclin A; Regulation of expression of SLITs and ROBOs; Removal of licensing factors from origins; FBXL7 down-regulates AURKA during mitotic entry and in early mitosis; Regulation of PTEN stability and activity; Regulation of DNA replication; Oxygen-dependent proline hydroxylation of Hypoxia-inducible Factor Alpha; Vif-mediated degradation of APOBEC3G; Antigen processing: Ubiquitination & Proteasome degradation; GLI3 is processed to GLI3R by the proteasome; SCF(Skp2)-mediated degradation of p27/p21; APC/C:Cdc20 mediated degradation of Securin; Interleukin-1 family signaling; AUF1 (hnRNP D0) binds and destabilizes mRNA; Degradation of GLI1 by the proteasome; Degradation of GLI2 by the proteasome; The role of GTSE1 in G2/M progression after G2 checkpoint; Regulation of ornithine decarboxylase (ODC); Interleukin-20 family signaling; Hedgehog 'on' state; Ubiquitin-dependent degradation of Cyclin D1; Degradation of DVL; RUNX1 regulates transcription of genes involved in differentiation of HSCs; Degradation of AXIN; Autodegradation of Cdh1 by Cdh1:APC/C; Asymmetric localization of PCP proteins; Orc1 removal from chromatin; M/G1 Transition; Activation of NF-kappaB in B cells; Degradation of beta-catenin by the destruction complex; MAPK6/MAPK4 signaling; Dectin-1 mediated noncanonical NF-kB signaling; Defective CFTR causes cystic fibrosis	153	0	54.2	169.3	193.2	123.8	67.6	138.4	133	18.8	66.9	51.3	113.4	High	High	High	High	High	High	High	High	High	High	High	1
FALSE	High	Master Protein	P61626	Lysozyme C OS=Homo sapiens GN=LYZ PE=1 SV=1	0	4.697	6	1	14	1	148	16.5	9.16	31.63	1	defense response;metabolic process;response to stimulus;transport	extracellular;organelle lumen	catalytic activity;protein binding	Pf00062	4069	ENSG00000090382.6	LYZ	12	Salivary secretion		Antimicrobial peptides; Neutrophil degranulation; Amyloid fiber formation	7	0	998.9	482.5	487.5	551.2	611.9	770.2	207.5	950	356.7	260	369.4	High	High	High	High	High	High	High	High	High	High	High	1
FALSE	High	Master Protein	P16104	Histone H2AX OS=Homo sapiens GN=H2AFX PE=1 SV=2	0	4.686	10	2	5	2	143	15.1	10.74	5.16	2	cell organization and biogenesis;metabolic process;regulation of biological process;response to stimulus	chromosome;nucleus	DNA binding;protein binding	Pf00125, Pf00808	3014	ENSG00000188486.3	H2AFX	11	Systemic lupus erythematosus; Alcoholism	miRNA Regulation of DNA Damage Response; miRNAs involved in DNA damage response; Proteasome Degradation; ATM Signaling Network in Development and Disease; DNA Damage Response	SIRT1 negatively regulates rRNA expression; RMTs methylate histone arginines; Nonhomologous End-Joining (NHEJ); Activation of anterior HOX genes in hindbrain development during early embryogenesis; NoRC negatively regulates rRNA expression; Meiotic synapsis; Transcriptional regulation by small RNAs; Meiotic recombination; PRC2 methylates histones and DNA; Recruitment and ATM-mediated phosphorylation of repair and signaling proteins at DNA double strand breaks; Formation of the beta-catenin:TCF transactivating complex; DNA methylation; G2/M DNA damage checkpoint; Packaging Of Telomere Ends; Amyloid fiber formation; RUNX1 regulates genes involved in megakaryocyte differentiation and platelet function; RUNX1 regulates transcription of genes involved in differentiation of HSCs; RNA Polymerase I Chain Elongation; Deposition of new CENPA-containing nucleosomes at the centromere; Activated PKN1 stimulates transcription of AR (androgen receptor) regulated genes KLK2 and KLK3; ERCC6 (CSB) and EHMT2 (G9a) positively regulate rRNA expression; Condensation of Prophase Chromosomes; Processing of DNA double-strand break ends; DNA Damage/Telomere Stress Induced Senescence; Senescence-Associated Secretory Phenotype (SASP); B-WICH complex positively regulates rRNA expression; RNA Polymerase I Promoter Opening; Oxidative Stress Induced Senescence	75	0	106.6	216	421	297.4	154.9	178.7	155.6	65	121.1	116.6	185.8	High	High	High	High	High	High	High	High	High	High	High	1
FALSE	High	Master Protein	Q9NWB6	Arginine and glutamate-rich protein 1 OS=Homo sapiens GN=ARGLU1 PE=1 SV=1	0	4.658	6	2	8	2	273	33.2	10.35	3.59	2	metabolic process;regulation of biological process	mitochondrion;nucleus	protein binding	Pf15346	55082	ENSG00000134884.13	ARGLU1	13				0	0	247.3	536.3	433.8	276.6	281.6	415.9	264.3	211.6	480.8	216.8	440.4	High	High	High	High	High	High	High	High	High	High	High	1
FALSE	High	Master Protein	O75400	Pre-mRNA-processing factor 40 homolog A OS=Homo sapiens GN=PRPF40A PE=1 SV=2	0	4.651	1	1	4	1	957	108.7	7.56	1.68	1	cell division;cell organization and biogenesis;cellular component movement;metabolic process;regulation of biological process	cytosol;membrane;nucleus;spliceosomal complex	protein binding;RNA binding	Pf00397, Pf01846	55660		PRPF40A	2	Spliceosome	mRNA Processing	mRNA Splicing - Major Pathway	6	0	40.9	68.2	61.6	41.3	44.5	50.4	36.3	16.9	32.2	36.1	44.8	High	High	High	High	High	High	High	High	High	High	High	1
FALSE	High	Master Protein	P18077	60S ribosomal protein L35a OS=Homo sapiens GN=RPL35A PE=1 SV=2	0	4.629	15	2	4	2	110	12.5	11.06	0	2	cell organization and biogenesis;metabolic process;transport	cytosol;membrane;ribosome	protein binding;RNA binding;structural molecule activity	Pf01247	6165	ENSG00000182899.14	RPL35A	3	Ribosome	Cytoplasmic Ribosomal Proteins	Peptide chain elongation; Eukaryotic Translation Termination; Viral mRNA Translation; L13a-mediated translational silencing of Ceruloplasmin expression; Nonsense Mediated Decay (NMD) independent of the Exon Junction Complex (EJC); Selenocysteine synthesis; Nonsense Mediated Decay (NMD) enhanced by the Exon Junction Complex (EJC); GTP hydrolysis and joining of the 60S ribosomal subunit; Major pathway of rRNA processing in the nucleolus and cytosol; Regulation of expression of SLITs and ROBOs; Formation of a pool of free 40S subunits; SRP-dependent cotranslational protein targeting to membrane	34	0	84.6	138.6	129.8	97.4	60.5	92.2	81.4	30.9	58.5	49.8	61.3	High	High	High	High	High	High	High	High	High	High	High	1
FALSE	High	Master Protein	P30153	Serine/threonine-protein phosphatase 2A 65 kDa regulatory subunit A alpha isoform OS=Homo sapiens GN=PPP2R1A PE=1 SV=4	0	4.626	2	1	5	1	589	65.3	5.11	3.51	1	cell death;cell organization and biogenesis;metabolic process;regulation of biological process;response to stimulus	chromosome;cytoplasm;cytoskeleton;cytosol;membrane;mitochondrion;nucleus	catalytic activity;enzyme regulator activity;protein binding	Pf02985, Pf13513, Pf13646	5518	ENSG00000105568.17	PPP2R1A	19	Dopaminergic synapse; Chagas disease (American trypanosomiasis); TGF-beta signaling pathway; Tight junction; Hippo signaling pathway; Adrenergic signaling in cardiomyocytes; AMPK signaling pathway; Long-term depression; mRNA surveillance pathway; Oocyte meiosis; Sphingolipid signaling pathway; Hepatitis C; PI3K-Akt signaling pathway	Focal Adhesion-PI3K-Akt-mTOR-signaling pathway; Wnt Signaling Pathway and Pluripotency; Glycogen Metabolism	Glycolysis; Regulation of PLK1 Activity at G2/M Transition; AXIN missense mutants destabilize the destruction complex; PP2A-mediated dephosphorylation of key metabolic factors; APC truncation mutants have impaired AXIN binding; CTLA4 inhibitory signaling; Activated TLR4 signalling; Separation of Sister Chromatids; MASTL Facilitates Mitotic Progression; S37 mutants of beta-catenin aren't phosphorylated; AURKA Activation by TPX2; S33 mutants of beta-catenin aren't phosphorylated; Anchoring of the basal body to the plasma membrane; S45 mutants of beta-catenin aren't phosphorylated; Nonsense Mediated Decay (NMD) enhanced by the Exon Junction Complex (EJC); Recruitment of mitotic centrosome proteins and complexes; Misspliced GSK3beta mutants stabilize beta-catenin; Cyclin A/B1/B2 associated events during G2/M transition; T41 mutants of beta-catenin aren't phosphorylated; RAF activation; ERKs are inactivated; Beta-catenin phosphorylation cascade; Negative regulation of MAPK pathway; Recruitment of NuMA to mitotic centrosomes; Initiation of Nuclear Envelope Reformation; Loss of Nlp from mitotic centrosomes; Platelet sensitization by LDL; Signaling by GPCR; Interleukin-20 family signaling; Spry regulation of FGF signaling; DARPP-32 events; PI5P, PP2A and IER3 Regulate PI3K/AKT Signaling; Regulation of TP53 Degradation; Disassembly of the destruction complex and recruitment of AXIN to the membrane; Cyclin D associated events in G1; Inhibition of replication initiation of damaged DNA by RB1/E2F1; Amplification of signal from unattached kinetochores via a MAD2 inhibitory signal; Resolution of Sister Chromatid Cohesion; RHO GTPases Activate Formins; Truncations of AMER1 destabilize the destruction complex	150	0												High	High	High	High	High	High	High	High	High	High	High	1
FALSE	High	Master Protein	Q00610	Clathrin heavy chain 1 OS=Homo sapiens GN=CLTC PE=1 SV=5	0	4.603	1	2	3	2	1675	191.5	5.69	1.65	2	cell differentiation;cell division;cell organization and biogenesis;cellular component movement;metabolic process;regulation of biological process;response to stimulus;transport	cytoplasm;cytoskeleton;cytosol;endosome;membrane;vacuole	protein binding;RNA binding;structural molecule activity	Pf00637, Pf01394, Pf04053, Pf09268, Pf13838	1213	ENSG00000141367.11	CLTC	17	Lysosome; Endocytosis; Huntington's disease; Endocrine and other factor-regulated calcium reabsorption; Bacterial invasion of epithelial cells; Synaptic vesicle cycle	Synaptic Vesicle Pathway; VEGFA-VEGFR2 Signaling Pathway; Complement and Coagulation Cascades	Cargo recognition for clathrin-mediated endocytosis; Formation of annular gap junctions; Golgi Associated Vesicle Biogenesis; Recycling pathway of L1; LDL clearance; Lysosome Vesicle Biogenesis; EPH-ephrin mediated repulsion of cells; Entry of Influenza Virion into Host Cell via Endocytosis; Retrograde neurotrophin signalling; VLDLR internalisation and degradation; WNT5A-dependent internalization of FZD2, FZD5 and ROR2; MHC class II antigen presentation; WNT5A-dependent internalization of FZD4	50	0	132	254.3	263.5	165.8	132.8	177.2	143.2	86.6	190.1	116.6	172.2	High	High	High	High	High	High	High	High	High	High	High	1
FALSE	High	Master Protein	Q674X7	Kazrin OS=Homo sapiens GN=KAZN PE=1 SV=2	0	4.497	1	1	9	1	775	86.3	7.03	13.53	1	cell death;metabolic process;transport	cytoplasm;cytoskeleton;cytosol;nucleus	catalytic activity;nucleotide binding;protein binding	Pf00536, Pf02463, Pf02841, Pf04111, Pf04156, Pf04849, Pf07647, Pf07888, Pf07926, Pf10174, Pf10473, Pf12128, Pf13166, Pf13514, Pf13863, Pf14073, Pf15066, Pf15619	23254	ENSG00000189337.16	KAZN	1			Formation of the cornified envelope	3	0	63.2	157.2	151.8	97.9	155.1	149.6	103.2	27.9	77.5	84.1	136.2	High	High	High	High	High	High	High	High	High	High	High	1
FALSE	High	Master Protein	Q02878	60S ribosomal protein L6 OS=Homo sapiens GN=RPL6 PE=1 SV=3	0	4.496	3	1	16	1	288	32.7	10.58	19.01	1	cell organization and biogenesis;metabolic process;regulation of biological process;transport	cytosol;membrane;nucleus;ribosome	DNA binding;protein binding;RNA binding;structural molecule activity	Pf01159, Pf03868	6128	ENSG00000089009.15	RPL6	12	Ribosome	Cytoplasmic Ribosomal Proteins	Peptide chain elongation; Eukaryotic Translation Termination; Viral mRNA Translation; L13a-mediated translational silencing of Ceruloplasmin expression; Nonsense Mediated Decay (NMD) independent of the Exon Junction Complex (EJC); Selenocysteine synthesis; Nonsense Mediated Decay (NMD) enhanced by the Exon Junction Complex (EJC); GTP hydrolysis and joining of the 60S ribosomal subunit; Major pathway of rRNA processing in the nucleolus and cytosol; Regulation of expression of SLITs and ROBOs; Formation of a pool of free 40S subunits; SRP-dependent cotranslational protein targeting to membrane	34	0	319.1	774.9	595.2	404.3	282.9	501.8	317.8	113.8	239.5	194.1	262.7	High	High	High	High	High	High	High	High	High	High	High	1
FALSE	High	Master Protein	P09012	U1 small nuclear ribonucleoprotein A OS=Homo sapiens GN=SNRPA PE=1 SV=3	0	4.484	4	1	6	1	282	31.3	9.83	16.34	1	metabolic process;regulation of biological process	nucleus;spliceosomal complex	protein binding;RNA binding	Pf00076, Pf13893, Pf14259	6626	ENSG00000077312.8	SNRPA	19	Spliceosome	mRNA Processing	mRNA Splicing - Major Pathway	6	0	220.5	598.3	639.7	353.1	164.3	406	468.3	103.7	246.3	252.7	383.6	High	High	High	High	High	High	High	High	High	High	High	1
FALSE	High	Master Protein	P01861	Ig gamma-4 chain C region OS=Homo sapiens GN=IGHG4 PE=1 SV=1	0	4.456	3	1	8	1	327	35.9	7.36	10.34	1	cell organization and biogenesis;defense response;metabolic process;regulation of biological process;response to stimulus	extracellular;membrane	catalytic activity;protein binding	Pf07654, Pf08205	3503	ENSG00000211892.3; ENSG00000277016.2	IGHG4	14; CHR_HSCHR14_3_CTG1			Regulation of Complement cascade; Classical antibody-mediated complement activation; FCGR activation; Regulation of actin dynamics for phagocytic cup formation; Interleukin-4 and 13 signaling; Role of phospholipids in phagocytosis	14	0	99.3	318.1	285.8	171.4	135.8	173.4	207.4	57.8	108.8	78.3	172.3	High	High	High	High	High	High	High	High	High	High	High	1
FALSE	High	Master Protein	Q04917	14-3-3 protein eta OS=Homo sapiens GN=YWHAH PE=1 SV=4	0	4.439	6	1	2	1	246	28.2	4.84	1.68	1	cell organization and biogenesis;metabolic process;regulation of biological process;response to stimulus;transport	cytoplasm;cytosol;membrane;mitochondrion	catalytic activity;protein binding	Pf00244	7533	ENSG00000128245.14	YWHAH	22	Viral carcinogenesis; Epstein-Barr virus infection; Hippo signaling pathway; Oocyte meiosis; Cell cycle; PI3K-Akt signaling pathway	Cell Cycle; Myometrial Relaxation and Contraction Pathways; Calcium Regulation in the Cardiac Cell; Sudden Infant Death Syndrome (SIDS) Susceptibility Pathways	Translocation of GLUT4 to the plasma membrane; Chk1/Chk2(Cds1) mediated inactivation of Cyclin B:Cdk1 complex; TP53 Regulates Metabolic Genes; Activation of BAD and translocation to mitochondria ; RHO GTPases activate PKNs	32	0												High	High	High	High	High	High	High	High	High	High	High	1
FALSE	High	Master Protein	P02808	Statherin OS=Homo sapiens GN=STATH PE=1 SV=2	0	4.427	48	1	1	1	62	7.3	8.47	0	1	defense response;regulation of biological process;response to stimulus;transport	extracellular	protein binding;structural molecule activity	Pf03875	6779	ENSG00000282891.1; ENSG00000126549.9	STATH	4; CHR_HSCHR4_9_CTG12	Salivary secretion			1	0												High	High	High	High	High	High	High	High	High	High	High	1
FALSE	High	Master Protein	Q9Y3Y2	Chromatin target of PRMT1 protein OS=Homo sapiens GN=CHTOP PE=1 SV=2	0	4.408	5	1	1	1	248	26.4	12.23	1.85	1	metabolic process;regulation of biological process;transport	nucleus	DNA binding;nucleotide binding;protein binding;RNA binding	Pf13865	26097	ENSG00000160679.12	CHTOP	1			Cleavage of Growing Transcript in the Termination Region ; Transport of Mature mRNA derived from an Intron-Containing Transcript; mRNA 3'-end processing	9	0												High	High	High	High	High	High	High	High	High	High	High	1
FALSE	High	Master Protein	P60174	Triosephosphate isomerase OS=Homo sapiens GN=TPI1 PE=1 SV=3	0	4.338	4	1	3	1	286	30.8	5.92	4.53	1	development;metabolic process	cytosol;nucleus	catalytic activity;protein binding	Pf00121	7167	ENSG00000111669.14	TPI1	12	Carbon metabolism; Inositol phosphate metabolism; Fructose and mannose metabolism; Glycolysis / Gluconeogenesis; Biosynthesis of amino acids; Metabolic pathways	Fatty Acid Beta Oxidation; Cori Cycle; Glycolysis and Gluconeogenesis	Gluconeogenesis; Glycolysis	14	0	128.1	193.6	176.1	167	97.6	153	79.8	80.6	126.3	90.3	64.6	High	High	High	High	High	High	High	High	High	High	High	1
FALSE	High	Master Protein	P23284	Peptidyl-prolyl cis-trans isomerase B OS=Homo sapiens GN=PPIB PE=1 SV=2	0	4.306	8	2	4	2	216	23.7	9.41	0	2	metabolic process;regulation of biological process	endoplasmic reticulum;membrane;nucleus;organelle lumen	catalytic activity;protein binding;RNA binding	Pf00160	5479	ENSG00000166794.4	PPIB	15		Prolactin Signaling Pathway	Collagen biosynthesis and modifying enzymes	4	0	69.9	133.8	150.8	77.7	64.9	93.9	128.3	53	86.4	71.7	88.8	High	High	High	High	High	High	High	High	High	High	High	1
FALSE	High	Master Protein	Q8IXJ6	NAD-dependent protein deacetylase sirtuin-2 OS=Homo sapiens GN=SIRT2 PE=1 SV=2	0	4.215	3	1	9	1	389	43.2	5.36	3.29	1	cell communication;cell differentiation;cell division;cell organization and biogenesis;defense response;metabolic process;regulation of biological process;response to stimulus	chromosome;cytoplasm;cytoskeleton;cytosol;membrane;mitochondrion;nucleus	catalytic activity;metal ion binding;nucleotide binding;protein binding	Pf02146	22933	ENSG00000283100.1; ENSG00000068903.19	SIRT2	19; CHR_HG26_PATCH		NAD+ metabolism; NAD+ biosynthetic pathways		2	0	66.8	181	125	85.8	105.6	109.9	98.2	39.6	91.7	84	162.9	High	High	High	High	High	High	High	High	High	High	High	1
FALSE	High	Master Protein	P25685	DnaJ homolog subfamily B member 1 OS=Homo sapiens GN=DNAJB1 PE=1 SV=4	0	4.211	3	1	1	1	340	38	8.63	1.72	1	cell communication;cell organization and biogenesis;cellular homeostasis;coagulation;metabolic process;regulation of biological process;response to stimulus	cytoplasm;cytosol;membrane;mitochondrion;nucleus	catalytic activity;enzyme regulator activity;metal ion binding;nucleotide binding;protein binding	Pf00226, Pf01556	3337	ENSG00000132002.7	DNAJB1	19	Protein processing in endoplasmic reticulum; Influenza A	NRF2 pathway	MAPK6/MAPK4 signaling; Attenuation phase; HSP90 chaperone cycle for steroid hormone receptors (SHR); Regulation of HSF1-mediated heat shock response	13	0												High	High	High	High	High	High	High	High	High	High	High	1
FALSE	High	Master Protein	Q9NQH7	Probable Xaa-Pro aminopeptidase 3 OS=Homo sapiens GN=XPNPEP3 PE=1 SV=1	0	4.206	3	1	2	1	507	57	6.83	0	1	metabolic process	mitochondrion	catalytic activity;metal ion binding	Pf00557, Pf05195	63929	ENSG00000196236.12	XPNPEP3	22				0	0	9.6	29.1	33.4	19	20.4	24.1	16.2	14.8	39.5	19.2	43.4	High	High	High	High	High	High	High	High	High	High	High	1
FALSE	High	Master Protein	P25398	40S ribosomal protein S12 OS=Homo sapiens GN=RPS12 PE=1 SV=3	0	4.204	6	1	6	1	132	14.5	7.21	6.85	1	cell organization and biogenesis;metabolic process;transport	cytoplasm;cytosol;membrane;ribosome	RNA binding;structural molecule activity	Pf01248	6206	ENSG00000112306.7	RPS12	6	Ribosome	Cytoplasmic Ribosomal Proteins	Peptide chain elongation; Eukaryotic Translation Termination; Viral mRNA Translation; Formation of the ternary complex, and subsequently, the 43S complex; L13a-mediated translational silencing of Ceruloplasmin expression; Selenocysteine synthesis; Nonsense Mediated Decay (NMD) independent of the Exon Junction Complex (EJC); Nonsense Mediated Decay (NMD) enhanced by the Exon Junction Complex (EJC); GTP hydrolysis and joining of the 60S ribosomal subunit; Ribosomal scanning and start codon recognition; Major pathway of rRNA processing in the nucleolus and cytosol; Regulation of expression of SLITs and ROBOs; Translation initiation complex formation; Formation of a pool of free 40S subunits; SRP-dependent cotranslational protein targeting to membrane	38	0	110.4	220.1	199	132.6	110.3	157	156.9	42.2	77	72.7	132.4	High	High	High	High	High	High	High	High	High	High	High	1
FALSE	High	Master Protein	Q66PJ3	ADP-ribosylation factor-like protein 6-interacting protein 4 OS=Homo sapiens GN=ARL6IP4 PE=1 SV=1	0	4.203	4	1	3	1	360	38.4	11.12	0	1	metabolic process	nucleus	protein binding;RNA binding	Pf10500	51329		ARL6IP4	12				0	0	86.6	89.3	78.4	57.5	70.6	73.9	33.1	29.1	58.8	49.6	63.9	High	High	High	High	High	High	High	High	High	High	High	1
FALSE	High	Master Protein	P18621	60S ribosomal protein L17 OS=Homo sapiens GN=RPL17 PE=1 SV=3	0	4.2	5	1	2	1	184	21.4	10.17	4.57	1	cell organization and biogenesis;metabolic process;transport	cytosol;nucleus;ribosome	protein binding;RNA binding;structural molecule activity	Pf00237	6139	ENSG00000215472.10; ENSG00000265681.7	RPL17	18	Ribosome	Cytoplasmic Ribosomal Proteins	Peptide chain elongation; Eukaryotic Translation Termination; Viral mRNA Translation; L13a-mediated translational silencing of Ceruloplasmin expression; Nonsense Mediated Decay (NMD) independent of the Exon Junction Complex (EJC); Selenocysteine synthesis; Nonsense Mediated Decay (NMD) enhanced by the Exon Junction Complex (EJC); GTP hydrolysis and joining of the 60S ribosomal subunit; Major pathway of rRNA processing in the nucleolus and cytosol; Regulation of expression of SLITs and ROBOs; Formation of a pool of free 40S subunits; SRP-dependent cotranslational protein targeting to membrane	34	0	63.4	155.2	199.7	144	60	100.8	70.4	37.5	81.2	49	58.6	High	High	High	High	High	High	High	High	High	High	High	1
FALSE	High	Master Protein	O60831	PRA1 family protein 2 OS=Homo sapiens GN=PRAF2 PE=1 SV=1	0	4.186	10	1	3	1	178	19.2	9.19	0	1	transport	endosome;membrane		Pf03208	11230	ENSG00000243279.3	PRAF2	X				0	0	6.1	21.4	21.7	15.8	30.6	17.1	19.3	17.8	17.1	23.8	98.7	High	High	High	High	High	High	High	High	High	High	High	1
FALSE	High	Master Protein	Q92804	TATA-binding protein-associated factor 2N OS=Homo sapiens GN=TAF15 PE=1 SV=1	0	4.161	6	1	4	1	592	61.8	8.02	6.73	1	regulation of biological process	cytoplasm;nucleus	DNA binding;metal ion binding;protein binding;RNA binding	Pf00076, Pf00641, Pf13893, Pf14259	8148	ENSG00000270647.5; ENSG00000276833.2	TAF15	17; CHR_HSCHR17_7_CTG4	Basal transcription factors; Transcriptional misregulation in cancer			2	0	95.1	233.6	194.2	82.3	74.8	145.4	120.7	23.9	64.9	90.6	146.1	High	High	High	High	High	High	High	High	High	High	High	1
FALSE	High	Master Protein	P62304	Small nuclear ribonucleoprotein E OS=Homo sapiens GN=SNRPE PE=1 SV=1	0	4.152	13	1	5	1	92	10.8	9.44	8.16	1	cell organization and biogenesis;metabolic process;transport	cytoplasm;cytosol;nucleus;spliceosomal complex	protein binding;RNA binding	Pf01423	6635	ENSG00000182004.12	SNRPE	1	Spliceosome	mRNA Processing	SLBP independent Processing of Histone Pre-mRNAs; SLBP Dependent Processing of Replication-Dependent Histone Pre-mRNAs; mRNA Splicing - Major Pathway; mRNA Splicing - Minor Pathway; snRNP Assembly; Cleavage of Growing Transcript in the Termination Region	16	0	67.9	163.3	164.8	91.7	77	126.1	121.7	40.7	67.1	54	129.3	High	High	High	High	High	High	High	High	High	High	High	1
FALSE	High	Master Protein	P49368	T-complex protein 1 subunit gamma OS=Homo sapiens GN=CCT3 PE=1 SV=4	0	4.141	2	1	3	1	545	60.5	6.49	0	1	cell organization and biogenesis;metabolic process;regulation of biological process;transport	cytoplasm;cytoskeleton;cytosol;membrane	nucleotide binding;protein binding;RNA binding	Pf00118	7203	ENSG00000163468.14	CCT3	1			BBSome-mediated cargo-targeting to cilium; Prefoldin mediated transfer of substrate to CCT/TriC; Cooperation of PDCL (PhLP1) and TRiC/CCT in G-protein beta folding; Association of TriC/CCT with target proteins during biosynthesis; Formation of tubulin folding intermediates by CCT/TriC; Folding of actin by CCT/TriC	13	0												High	High	High	High	High	High	High	High	Not Found	High	High	1
FALSE	High	Master Protein	P40925	Malate dehydrogenase, cytoplasmic OS=Homo sapiens GN=MDH1 PE=1 SV=4	0	4.141	3	1	2	1	334	36.4	7.36	1.86	1	metabolic process	cytoplasm;cytosol;mitochondrion	catalytic activity;nucleotide binding;protein binding	Pf00056, Pf02866	4190	ENSG00000014641.17	MDH1	2	Citrate cycle (TCA cycle); Carbon metabolism; Pyruvate metabolism; Proximal tubule bicarbonate reclamation; Metabolic pathways; Cysteine and methionine metabolism; Glyoxylate and dicarboxylate metabolism	Sterol Regulatory Element-Binding Proteins (SREBP) signalling; TCA Cycle and Deficiency of Pyruvate Dehydrogenase complex (PDHc); Amino Acid metabolism; Glycolysis and Gluconeogenesis	Gluconeogenesis	15	0												High	High	High	High	High	High	High	High	High	High	High	1
FALSE	High	Master Protein	P61313	60S ribosomal protein L15 OS=Homo sapiens GN=RPL15 PE=1 SV=2	0	4.094	4	1	7	1	204	24.1	11.62	7.74	1	cell organization and biogenesis;metabolic process;response to stimulus;transport	cytosol;membrane;nucleus;ribosome	protein binding;RNA binding;structural molecule activity	Pf00827	6138	ENSG00000174748.18	RPL15	3	Ribosome	Cytoplasmic Ribosomal Proteins	Peptide chain elongation; Eukaryotic Translation Termination; Viral mRNA Translation; L13a-mediated translational silencing of Ceruloplasmin expression; Nonsense Mediated Decay (NMD) independent of the Exon Junction Complex (EJC); Selenocysteine synthesis; Nonsense Mediated Decay (NMD) enhanced by the Exon Junction Complex (EJC); GTP hydrolysis and joining of the 60S ribosomal subunit; Major pathway of rRNA processing in the nucleolus and cytosol; Regulation of expression of SLITs and ROBOs; Formation of a pool of free 40S subunits; SRP-dependent cotranslational protein targeting to membrane	34	0	305.9	585	529	409.9	449.1	354.4	302.6	167	268.8	187.2	428.5	High	High	High	High	High	High	High	High	High	High	High	1
FALSE	High	Master Protein	P07741	Adenine phosphoribosyltransferase OS=Homo sapiens GN=APRT PE=1 SV=2	0	4.092	7	1	3	1	180	19.6	6.02	5.7	1	metabolic process;response to stimulus;transport	cytoplasm;cytosol;extracellular;organelle lumen	catalytic activity;nucleotide binding	Pf00156	353	ENSG00000198931.10	APRT	16	Purine metabolism; Metabolic pathways		Neutrophil degranulation; Purine salvage	9	0												High	High	High	High	High	High	High	High	High	High	High	1
FALSE	High	Master Protein	P23588	Eukaryotic translation initiation factor 4B OS=Homo sapiens GN=EIF4B PE=1 SV=2	0	4.083	3	1	2	1	611	69.1	5.73	0	1	cell organization and biogenesis;metabolic process;regulation of biological process	cytosol	catalytic activity;protein binding;RNA binding	Pf00076, Pf14259	1975	ENSG00000063046.17	EIF4B	12	Proteoglycans in cancer; mTOR signaling pathway; RNA transport; PI3K-Akt signaling pathway	Translation Factors; Focal Adhesion-PI3K-Akt-mTOR-signaling pathway; Interferon type I signaling pathways	mTORC1-mediated signalling; L13a-mediated translational silencing of Ceruloplasmin expression; Translation initiation complex formation; GTP hydrolysis and joining of the 60S ribosomal subunit; Deadenylation of mRNA; Ribosomal scanning and start codon recognition	22	0												High	Not Found	High	High	Not Found	High	Not Found	Not Found	Not Found	Not Found	High	1
FALSE	High	Master Protein	Q02790	Peptidyl-prolyl cis-trans isomerase FKBP4 OS=Homo sapiens GN=FKBP4 PE=1 SV=3	0	4.075	3	1	1	1	459	51.8	5.43	2.18	1	cell organization and biogenesis;metabolic process;regulation of biological process;response to stimulus;transport	cytoplasm;cytoskeleton;cytosol;mitochondrion;nucleus	catalytic activity;nucleotide binding;protein binding;RNA binding	Pf00254, Pf00515, Pf07719, Pf13174, Pf13371, Pf13414, Pf13424, Pf13432, Pf14559	2288	ENSG00000004478.7	FKBP4	12	Estrogen signaling pathway	Androgen receptor signaling pathway	Attenuation phase; HSP90 chaperone cycle for steroid hormone receptors (SHR)	8	0												High	High	High	High	High	High	High	High	High	High	High	1
FALSE	High	Master Protein	Q01469	Fatty acid-binding protein, epidermal OS=Homo sapiens GN=FABP5 PE=1 SV=3	0	3.979	7	1	3	1	135	15.2	7.01	2.08	1	metabolic process;transport	cytoplasm;cytosol;extracellular;membrane;organelle lumen	protein binding;transporter activity	Pf00061	2171	ENSG00000164687.10	FABP5	8	PPAR signaling pathway	PPAR signaling pathway	Triglyceride catabolism; Signaling by Retinoic Acid; Neutrophil degranulation	12	0	52.6	76.2	96.4	56.8	67.8	57.2	44.8	18.2	31.5	35.8	25.7	High	High	High	High	High	High	High	High	High	High	High	1
FALSE	High	Master Protein	P62081	40S ribosomal protein S7 OS=Homo sapiens GN=RPS7 PE=1 SV=1	0	3.969	6	1	7	1	194	22.1	10.1	5.32	1	cell organization and biogenesis;metabolic process;regulation of biological process;transport	cytoplasm;cytoskeleton;cytosol;membrane;nucleus;ribosome	protein binding;RNA binding;structural molecule activity	Pf01251	6201	ENSG00000171863.12	RPS7	2	Ribosome	Cytoplasmic Ribosomal Proteins	Peptide chain elongation; Eukaryotic Translation Termination; Viral mRNA Translation; Formation of the ternary complex, and subsequently, the 43S complex; L13a-mediated translational silencing of Ceruloplasmin expression; Selenocysteine synthesis; Nonsense Mediated Decay (NMD) independent of the Exon Junction Complex (EJC); Nonsense Mediated Decay (NMD) enhanced by the Exon Junction Complex (EJC); GTP hydrolysis and joining of the 60S ribosomal subunit; Ribosomal scanning and start codon recognition; rRNA modification in the nucleus and cytosol; Major pathway of rRNA processing in the nucleolus and cytosol; Regulation of expression of SLITs and ROBOs; Translation initiation complex formation; Formation of a pool of free 40S subunits; SRP-dependent cotranslational protein targeting to membrane	39	0	27.8	54.6	58.4	37.5	31.6	37.7	29.8	17.6	43.6	32.5	40.8	High	High	High	High	High	High	High	High	High	High	High	1
FALSE	High	Master Protein	P27797	Calreticulin OS=Homo sapiens GN=CALR PE=1 SV=1	0	3.959	2	1	7	1	417	48.1	4.44	11.67	1	cell differentiation;cell organization and biogenesis;cellular homeostasis;metabolic process;regulation of biological process;response to stimulus;transport	cell surface;cytoplasm;cytosol;endoplasmic reticulum;extracellular;Golgi;membrane;nucleus;organelle lumen	DNA binding;metal ion binding;protein binding;RNA binding	Pf00262	811	ENSG00000179218.13	CALR	19	Chagas disease (American trypanosomiasis); Protein processing in endoplasmic reticulum; HTLV-I infection; Phagosome; Antigen processing and presentation	Androgen receptor signaling pathway; Photodynamic therapy-induced unfolded protein response; Calcium Regulation in the Cardiac Cell	Scavenging by Class F Receptors; Assembly of Viral Components at the Budding Site; ATF6 (ATF6-alpha) activates chaperone genes; Antigen Presentation: Folding, assembly and peptide loading of class I MHC; ER-Phagosome pathway; Calnexin/calreticulin cycle; Scavenging by Class A Receptors	32	0	53.4	182.5	185	99.6	50.4	108	131.3	34.5	74.8	56.8	66.7	High	High	High	High	High	High	High	High	High	High	High	1
FALSE	High	Master Protein	P42704	Leucine-rich PPR motif-containing protein, mitochondrial OS=Homo sapiens GN=LRPPRC PE=1 SV=3	0	3.938	1	1	1	1	1394	157.8	6.13	2.1	1	cellular component movement;metabolic process;regulation of biological process;transport	chromosome;cytoplasm;cytoskeleton;membrane;mitochondrion;nucleus	catalytic activity;DNA binding;protein binding;RNA binding	Pf12854, Pf13041, Pf13812	10128	ENSG00000138095.18	LRPPRC	2			TP53 Regulates Metabolic Genes; Respiratory electron transport	9	0	3.8	22.7	23.6	8.3	7.1	13.7	12.8	7.2	10	6.3	15.2	High	High	High	High	High	High	High	High	High	High	High	1
FALSE	High	Master Protein	P30405	Peptidyl-prolyl cis-trans isomerase F, mitochondrial OS=Homo sapiens GN=PPIF PE=1 SV=1	0	3.933	5	1	11	1	207	22	9.38	10.14	1	cell death;cell organization and biogenesis;metabolic process;regulation of biological process;response to stimulus	membrane;mitochondrion;organelle lumen	catalytic activity;protein binding	Pf00160	10105	ENSG00000108179.13	PPIF	10	cGMP-PKG signaling pathway; Huntington's disease; Toxoplasmosis; Parkinson's disease; Calcium signaling pathway			5	0	349.1	419.6	332.4	237	210.6	333.1	192.1	95.2	188	170.7	183.1	High	High	High	High	High	High	High	High	High	High	High	1
FALSE	High	Master Protein	P61619	Protein transport protein Sec61 subunit alpha isoform 1 OS=Homo sapiens GN=SEC61A1 PE=1 SV=2	0	3.927	2	1	2	1	476	52.2	8.06	4.02	1	cell growth;cell organization and biogenesis;response to stimulus;transport	cytosol;endoplasmic reticulum;membrane	protein binding	Pf00344, Pf10559	29927	ENSG00000058262.9	SEC61A1	3	Protein export; Protein processing in endoplasmic reticulum; Phagosome; Vibrio cholerae infection		ER-Phagosome pathway; XBP1(S) activates chaperone genes; SRP-dependent cotranslational protein targeting to membrane	15	0	48.5	252.3	201.6	91.2	83.6	98.9	126.7	35.2	57.7	48.9	74.8	High	High	High	High	High	High	High	High	High	High	High	1
FALSE	High	Master Protein	Q9Y2R5	28S ribosomal protein S17, mitochondrial OS=Homo sapiens GN=MRPS17 PE=2 SV=1	0	3.904	8	1	1	1	130	14.5	9.85	1.69	1	cell organization and biogenesis;metabolic process	membrane;mitochondrion;ribosome	RNA binding;structural molecule activity	Pf00366	51373	ENSG00000239789.5	MRPS17	7	Ribosome		Mitochondrial translation initiation; Mitochondrial translation elongation; Mitochondrial translation termination	7	0	6.3	11.6	34.2	31	13.7	7.9	11.4	6.1	13.1	4.8	15.3	High	High	High	High	High	High	High	High	High	High	High	1
FALSE	High	Master Protein	P49207	60S ribosomal protein L34 OS=Homo sapiens GN=RPL34 PE=1 SV=3	0	3.863	8	1	11	1	117	13.3	11.47	19.06	1	cell organization and biogenesis;metabolic process;transport	cytosol;mitochondrion;ribosome	protein binding;RNA binding;structural molecule activity	Pf01199	6164	ENSG00000109475.16	RPL34	4	Ribosome	Cytoplasmic Ribosomal Proteins	Peptide chain elongation; Eukaryotic Translation Termination; Viral mRNA Translation; L13a-mediated translational silencing of Ceruloplasmin expression; Nonsense Mediated Decay (NMD) independent of the Exon Junction Complex (EJC); Selenocysteine synthesis; Nonsense Mediated Decay (NMD) enhanced by the Exon Junction Complex (EJC); GTP hydrolysis and joining of the 60S ribosomal subunit; Major pathway of rRNA processing in the nucleolus and cytosol; Regulation of expression of SLITs and ROBOs; Formation of a pool of free 40S subunits; SRP-dependent cotranslational protein targeting to membrane	34	0	247.3	888.7	901.3	631.8	328.9	580.4	357.7	140.7	419	169.9	194.3	High	High	High	High	High	High	High	High	High	High	High	1
FALSE	High	Master Protein	P84098	60S ribosomal protein L19 OS=Homo sapiens GN=RPL19 PE=1 SV=1	0	3.862	5	1	4	1	196	23.5	11.47	6.92	1	cell organization and biogenesis;metabolic process;transport	cytosol;membrane;ribosome	protein binding;RNA binding;structural molecule activity	Pf01280	6143	ENSG00000108298.9	RPL19	17	Ribosome	Cytoplasmic Ribosomal Proteins	Peptide chain elongation; Eukaryotic Translation Termination; Viral mRNA Translation; L13a-mediated translational silencing of Ceruloplasmin expression; Nonsense Mediated Decay (NMD) independent of the Exon Junction Complex (EJC); Selenocysteine synthesis; Nonsense Mediated Decay (NMD) enhanced by the Exon Junction Complex (EJC); GTP hydrolysis and joining of the 60S ribosomal subunit; Major pathway of rRNA processing in the nucleolus and cytosol; Regulation of expression of SLITs and ROBOs; Formation of a pool of free 40S subunits; SRP-dependent cotranslational protein targeting to membrane	34	0	196.8	372.2	352	281.5	244.7	273.2	197.9	102.9	194.6	149.4	223.5	High	High	High	High	High	High	High	High	High	High	High	1
FALSE	High	Master Protein	P62277	40S ribosomal protein S13 OS=Homo sapiens GN=RPS13 PE=1 SV=2	0	3.855	7	1	9	1	151	17.2	10.54	1.61	1	cell organization and biogenesis;metabolic process;regulation of biological process;transport	cytosol;membrane;nucleus;ribosome	protein binding;RNA binding;structural molecule activity	Pf00312, Pf08069	6207	ENSG00000110700.6	RPS13	11	Ribosome	Cytoplasmic Ribosomal Proteins	Peptide chain elongation; Eukaryotic Translation Termination; Viral mRNA Translation; Formation of the ternary complex, and subsequently, the 43S complex; L13a-mediated translational silencing of Ceruloplasmin expression; Selenocysteine synthesis; Nonsense Mediated Decay (NMD) independent of the Exon Junction Complex (EJC); Nonsense Mediated Decay (NMD) enhanced by the Exon Junction Complex (EJC); GTP hydrolysis and joining of the 60S ribosomal subunit; Ribosomal scanning and start codon recognition; Major pathway of rRNA processing in the nucleolus and cytosol; Regulation of expression of SLITs and ROBOs; Translation initiation complex formation; Formation of a pool of free 40S subunits; SRP-dependent cotranslational protein targeting to membrane	38	0	98.3	194.6	198	135.6	159.1	157.1	132.8	93.8	194.2	147.6	179.9	High	High	High	High	High	High	High	High	High	High	High	1
FALSE	High	Master Protein	Q04323	UBX domain-containing protein 1 OS=Homo sapiens GN=UBXN1 PE=1 SV=2	0	3.843	3	1	5	1	297	33.3	5.25	1.61	1	metabolic process;regulation of biological process	cytoplasm;cytosol;endoplasmic reticulum;nucleus;proteasome	protein binding	Pf00627, Pf00789	51035	ENSG00000162191.13	UBXN1	11			N-glycan trimming in the ER and Calnexin/Calreticulin cycle	4	0	17.2	82.4	103.6	52	39.4	53.9	48	10.9	30.3	26.3	48.5	High	High	High	High	High	High	High	High	High	High	High	1
FALSE	High	Master Protein	P61978	Heterogeneous nuclear ribonucleoprotein K OS=Homo sapiens GN=HNRNPK PE=1 SV=1	0	3.838	2	1	2	1	463	50.9	5.54	4.63	1	metabolic process;regulation of biological process;response to stimulus	cytoplasm;membrane;nucleus;spliceosomal complex	DNA binding;protein binding;RNA binding	Pf00013, Pf08067, Pf13014, Pf13083	3190	ENSG00000165119.20	HNRNPK	9	Viral carcinogenesis; MicroRNAs in cancer; Spliceosome; Herpes simplex infection	mRNA Processing	mRNA Splicing - Major Pathway; SUMOylation of RNA binding proteins	14	0	19	37.4	43	26.8	19.4	24.2	26.5	7.7	18.8	8.8	12.3	High	High	High	High	High	High	High	High	High	High	High	1
FALSE	High	Master Protein	Q9BZL1	Ubiquitin-like protein 5 OS=Homo sapiens GN=UBL5 PE=1 SV=1	0	3.824	12	1	3	1	73	8.5	8.44	4.47	1	metabolic process	cytoplasm;nucleus	protein binding	Pf00240	59286	ENSG00000198258.10	UBL5	19				0	0	170.7	456.3	455.8	249.7	254	269.5	320.8	97.8	189.9	134	388.5	High	High	High	High	High	High	High	High	High	High	High	1
FALSE	High	Master Protein	P01621	Ig kappa chain V-III region NG9 (Fragment) OS=Homo sapiens PE=1 SV=1	0	3.813	16	1	6	1	100	10.7	6.52	3.32	1				Pf00047, Pf07679, Pf07686								0	0	29.9	111.5	101.1	49.3	32.1	50	80.1	20.5	35.4	22.2	73.4	High	High	High	High	High	High	High	High	High	High	High	1
FALSE	High	Master Protein	Q15388	Mitochondrial import receptor subunit TOM20 homolog OS=Homo sapiens GN=TOMM20 PE=1 SV=1	0	3.805	9	1	1	1	145	16.3	8.6	2.03	1	cell communication;cell organization and biogenesis;metabolic process;response to stimulus;transport	membrane;mitochondrion	protein binding;transporter activity	Pf02064	9804	ENSG00000173726.10	TOMM20	1			Ub-specific processing proteases; Mitochondrial protein import; Pink/Parkin Mediated Mitophagy	7	0	7.5	17.9	19.6	10.4	12.9	9.2	11.9	4.7	13.2	9.8	14.3	High	High	High	High	High	High	High	High	High	High	High	1
FALSE	High	Master Protein	P10599	Thioredoxin OS=Homo sapiens GN=TXN PE=1 SV=3	0	3.805	9	1	13	1	105	11.7	4.92	9.24	1	cell communication;cell proliferation;cellular component movement;cellular homeostasis;metabolic process;regulation of biological process;response to stimulus;transport	cytoplasm;cytosol;extracellular;mitochondrion;nucleus	antioxidant activity;catalytic activity;protein binding;RNA binding	Pf00085, Pf00462, Pf13098, Pf13899, Pf13905	7295	ENSG00000136810.12	TXN	9	NOD-like receptor signaling pathway	Selenium Micronutrient Network; TNF alpha Signaling Pathway; NRF2 pathway; VEGFA-VEGFR2 Signaling Pathway	Interconversion of nucleotide di- and triphosphates; Protein repair; TP53 Regulates Metabolic Genes; The NLRP3 inflammasome; Oxidative Stress Induced Senescence; Detoxification of Reactive Oxygen Species	25	0	50.7	96.4	117.5	68.1	49.2	84.6	94.8	33.1	47.2	55.7	67.9	High	High	High	High	High	High	High	High	High	High	High	1
FALSE	High	Master Protein	Q14019	Coactosin-like protein OS=Homo sapiens GN=COTL1 PE=1 SV=3	0	3.796	8	1	1	1	142	15.9	5.67	2.12	1	defense response;response to stimulus;transport	cytoplasm;cytoskeleton;extracellular;nucleus;organelle lumen	protein binding	Pf00241, Pf01453	23406	ENSG00000103187.7	COTL1	16			Neutrophil degranulation	3	0												High	High	High	High	High	High	High	High	High	High	High	1
FALSE	High	Master Protein	Q07021	Complement component 1 Q subcomponent-binding protein, mitochondrial OS=Homo sapiens GN=C1QBP PE=1 SV=1	0.006	3.76	7	1	3	1	282	31.3	4.84	0	1	cell death;cell organization and biogenesis;defense response;metabolic process;regulation of biological process;response to stimulus	cell surface;cytoplasm;cytosol;extracellular;membrane;mitochondrion;nucleus;organelle lumen	protein binding;RNA binding	Pf02330	708	ENSG00000108561.8	C1QBP	17	Herpes simplex infection	Mesodermal Commitment Pathway	Intrinsic Pathway of Fibrin Clot Formation	5	0												High	High	High	High	High	High	High	High	High	High	High	1
FALSE	High	Master Protein	Q9H361	Polyadenylate-binding protein 3 OS=Homo sapiens GN=PABPC3 PE=1 SV=2	0.005	3.744	2	1	3	1	631	70	9.67	6.29	1	metabolic process	cytoplasm;cytosol	RNA binding	Pf00076, Pf00658, Pf13893, Pf14259	5042	ENSG00000151846.8	PABPC3	13	RNA degradation; mRNA surveillance pathway; RNA transport			3	0	63.5	156.2	224.3	189.1	95.4	103.1	102.9	52.3	123.6	64.1	144.5	High	High	High	High	High	High	High	High	High	High	High	1
FALSE	High	Master Protein	O95816	BAG family molecular chaperone regulator 2 OS=Homo sapiens GN=BAG2 PE=1 SV=1	0.005	3.741	4	1	2	1	211	23.8	6.7	3.62	1	metabolic process;regulation of biological process	cytosol	enzyme regulator activity;nucleotide binding;protein binding	Pf02179	9532	ENSG00000112208.11	BAG2	6	Protein processing in endoplasmic reticulum		Regulation of HSF1-mediated heat shock response	5	0	29.8	90.6	50.9	63.8	73.2	51.4	41.3	16.5	42.8	42.1	55.4	High	High	High	High	High	High	High	High	High	High	High	1
FALSE	High	Master Protein	P46782	40S ribosomal protein S5 OS=Homo sapiens GN=RPS5 PE=1 SV=4	0.005	3.736	4	1	12	1	204	22.9	9.72	15.66	1	cell organization and biogenesis;metabolic process;regulation of biological process;transport	cytosol;membrane;ribosome	protein binding;RNA binding;structural molecule activity	Pf00177	6193	ENSG00000083845.8	RPS5	19	Ribosome	Cytoplasmic Ribosomal Proteins	Peptide chain elongation; Eukaryotic Translation Termination; Viral mRNA Translation; Formation of the ternary complex, and subsequently, the 43S complex; L13a-mediated translational silencing of Ceruloplasmin expression; Selenocysteine synthesis; Nonsense Mediated Decay (NMD) independent of the Exon Junction Complex (EJC); Nonsense Mediated Decay (NMD) enhanced by the Exon Junction Complex (EJC); GTP hydrolysis and joining of the 60S ribosomal subunit; Ribosomal scanning and start codon recognition; Major pathway of rRNA processing in the nucleolus and cytosol; Regulation of expression of SLITs and ROBOs; Translation initiation complex formation; Formation of a pool of free 40S subunits; SRP-dependent cotranslational protein targeting to membrane	38	0	137.6	507.4	527	296.2	314	432.9	271.6	104.7	228.5	172.5	244.8	High	High	High	High	High	High	High	High	High	High	High	1
FALSE	High	Master Protein	Q15363	Transmembrane emp24 domain-containing protein 2 OS=Homo sapiens GN=TMED2 PE=1 SV=1	0.005	3.715	4	1	3	1	201	22.7	5.17	6.31	1	cell organization and biogenesis;regulation of biological process;transport	endoplasmic reticulum;Golgi;membrane	protein binding	Pf01105	10959	ENSG00000086598.10	TMED2	12			COPI-dependent Golgi-to-ER retrograde traffic; Cargo concentration in the ER; Pre-NOTCH Processing in Golgi; COPII (Coat Protein 2) Mediated Vesicle Transport; COPI-mediated anterograde transport	17	0	69.7	153.7	122.1	61.4	48.1	70.7	102.1	36.7	57	44.9	75.8	High	High	High	High	High	High	High	High	High	High	High	1
FALSE	High	Master Protein	P35520	Cystathionine beta-synthase OS=Homo sapiens GN=CBS PE=1 SV=2	0.005	3.712	2	1	1	1	551	60.5	6.65	0	1	cell communication;metabolic process;response to stimulus	cytoplasm;cytosol;nucleus	catalytic activity;metal ion binding;protein binding	Pf00291, Pf00571	875; 102724560	ENSG00000160200.17; ENSG00000274276.4	CBS; LOC102724560; CBSL	21	Glycine, serine and threonine metabolism; Biosynthesis of amino acids; Metabolic pathways; Cysteine and methionine metabolism	Selenium Micronutrient Network; Vitamin B12 Metabolism; Folate-Alcohol and Cancer Pathway; Folate Metabolism; Trans-sulfuration pathway; Trans-sulfuration and one carbon metabolism; Amino Acid metabolism; One carbon metabolism and related pathways	Metabolism of ingested SeMet, Sec, MeSec into H2Se; Cysteine formation from homocysteine	18	0	6.2	18.2	17.8	5.5	11.6	4.9	13.6	8.3	10.2	7	10.3	High	High	High	High	High	High	High	High	High	High	High	1
FALSE	High	Master Protein	Q9HAV7	GrpE protein homolog 1, mitochondrial OS=Homo sapiens GN=GRPEL1 PE=1 SV=2	0.005	3.706	4	1	2	1	217	24.3	8.12	1.95	1	metabolic process;regulation of biological process;transport	mitochondrion;nucleus;organelle lumen	enzyme regulator activity;nucleotide binding;protein binding	Pf01025	80273	ENSG00000109519.12	GRPEL1	4			Mitochondrial protein import; Metabolism of proteins	2	0	70.6	149.8	145.4	99.9	66.8	103	110.4	47.4	84.8	65.9	138.2	High	High	High	High	High	High	High	High	High	High	High	1
FALSE	High	Master Protein	P56385	ATP synthase subunit e, mitochondrial OS=Homo sapiens GN=ATP5I PE=1 SV=2	0.005	3.706	14	1	2	1	69	7.9	9.35	3.56	1	cell organization and biogenesis;metabolic process;transport	membrane;mitochondrion	catalytic activity;transporter activity	Pf05680	521	ENSG00000169020.9	ATP5I	4	Oxidative phosphorylation; Metabolic pathways	Electron Transport Chain; Oxidative phosphorylation	Cristae formation; Formation of ATP by chemiosmotic coupling	11	0	7.7	32.8	31.8	14.2	15.8	18.7	19.3	5.3	11.6	8.2	19.2	High	High	High	High	High	High	High	High	High	High	High	1
FALSE	High	Master Protein	Q01130	Serine/arginine-rich splicing factor 2 OS=Homo sapiens GN=SRSF2 PE=1 SV=4	0.005	3.692	5	1	1	1	221	25.5	11.85	1.75	1	metabolic process;regulation of biological process;response to stimulus;transport	cytosol;nucleus;spliceosomal complex	protein binding;RNA binding	Pf00076, Pf13893, Pf14259	6427	ENSG00000161547.16	SRSF2	17	Spliceosome; Herpes simplex infection	mRNA Processing	Cleavage of Growing Transcript in the Termination Region ; Transport of Mature mRNA derived from an Intron-Containing Transcript; mRNA 3'-end processing; mRNA Splicing - Major Pathway; mRNA Splicing - Minor Pathway	15	0												High	High	High	High	High	High	High	High	Not Found	High	High	1
FALSE	High	Master Protein	Q01650	Large neutral amino acids transporter small subunit 1 OS=Homo sapiens GN=SLC7A5 PE=1 SV=2	0.005	3.686	4	1	1	1	507	55	7.72	0	1	cell differentiation;cellular component movement;development;metabolic process;transport	cytoplasm;cytosol;membrane	protein binding;transporter activity	Pf00324, Pf13520	8140	ENSG00000103257.8	SLC7A5	16	Central carbon metabolism in cancer; mTOR signaling pathway	Aryl Hydrocarbon Receptor Pathway	Tryptophan catabolism; Basigin interactions; Amino acid transport across the plasma membrane	14	0	10.5	20.3	14.3	10.7	15.2	11.5	9.3	7.3	13.3	6.7	16.3	High	High	High	High	High	High	High	High	High	High	High	1
FALSE	High	Master Protein	P40938	Replication factor C subunit 3 OS=Homo sapiens GN=RFC3 PE=1 SV=2	0.005	3.67	4	1	1	1	356	40.5	8.34	0	1	cell organization and biogenesis;cellular homeostasis;metabolic process;regulation of biological process;response to stimulus	nucleus	catalytic activity;DNA binding;protein binding	Pf03215, Pf08542, Pf13177, Pf13401	5983	ENSG00000133119.12	RFC3	13	DNA replication; Mismatch repair; Nucleotide excision repair	Gastric cancer network 2; Retinoblastoma (RB) in Cancer; DNA Replication	Translesion Synthesis by POLH; Termination of translesion DNA synthesis; Translesion synthesis by POLI; Recognition of DNA damage by PCNA-containing replication complex; Translesion synthesis by REV1; Polymerase switching on the C-strand of the telomere; Regulation of TP53 Activity through Phosphorylation; PCNA-Dependent Long Patch Base Excision Repair; G2/M DNA damage checkpoint; Translesion synthesis by POLK; Gap-filling DNA repair synthesis and ligation in TC-NER; Presynaptic phase of homologous DNA pairing and strand exchange; Gap-filling DNA repair synthesis and ligation in GG-NER; Dual Incision in GG-NER; Polymerase switching; Activation of ATR in response to replication stress; Processing of DNA double-strand break ends; Dual incision in TC-NER; HDR through Single Strand Annealing (SSA)	58	0												High	High	High	High	High	High	High	High	High	High	High	1
FALSE	High	Master Protein	P48594	Serpin B4 OS=Homo sapiens GN=SERPINB4 PE=1 SV=2	0.005	3.668	2	1	1	1	390	44.8	6.21	1.92	1	regulation of biological process	cytoplasm	enzyme regulator activity;protein binding	Pf00079	6318	ENSG00000206073.10	SERPINB4	18	Amoebiasis			1	0	41.4	39.8	35.5	67.3	52.4	75.6	13.3	16.8	25	23.9	18.7	High	High	High	High	High	High	High	High	High	High	High	1
FALSE	High	Master Protein	P62854	40S ribosomal protein S26 OS=Homo sapiens GN=RPS26 PE=1 SV=3	0.005	3.657	8	1	11	1	115	13	11	11.9	1	cell organization and biogenesis;metabolic process;regulation of biological process;transport	cytosol;membrane;ribosome	protein binding;RNA binding;structural molecule activity	Pf01283	6231; 101929876; 728937	ENSG00000197728.9	RPS26; LOC101929876; RPS26P25	12; 20; 4	Ribosome	Cytoplasmic Ribosomal Proteins	Peptide chain elongation; Eukaryotic Translation Termination; Viral mRNA Translation; Formation of the ternary complex, and subsequently, the 43S complex; L13a-mediated translational silencing of Ceruloplasmin expression; Selenocysteine synthesis; Nonsense Mediated Decay (NMD) independent of the Exon Junction Complex (EJC); Nonsense Mediated Decay (NMD) enhanced by the Exon Junction Complex (EJC); GTP hydrolysis and joining of the 60S ribosomal subunit; Ribosomal scanning and start codon recognition; Major pathway of rRNA processing in the nucleolus and cytosol; Regulation of expression of SLITs and ROBOs; Translation initiation complex formation; Formation of a pool of free 40S subunits; SRP-dependent cotranslational protein targeting to membrane	38	0	273.4	699	570.8	378.7	412.5	435.7	409.7	185.6	298.4	261.3	480.8	High	High	High	High	High	High	High	High	High	High	High	1
FALSE	High	Master Protein	O43765	Small glutamine-rich tetratricopeptide repeat-containing protein alpha OS=Homo sapiens GN=SGTA PE=1 SV=1	0.005	3.653	4	1	1	1	313	34	4.87	1.77	1	metabolic process;regulation of biological process	cytoplasm;cytosol;membrane;nucleus	protein binding	Pf00515, Pf07719, Pf13181, Pf13414, Pf13424, Pf13431, Pf13432, Pf14559	6449	ENSG00000104969.9	SGTA	19				0	0												High	High	High	High	High	High	High	High	High	High	High	1
FALSE	High	Master Protein	P05204	Non-histone chromosomal protein HMG-17 OS=Homo sapiens GN=HMGN2 PE=1 SV=3	0.005	3.642	9	1	4	1	90	9.4	9.99	7.47	1		chromosome;cytoplasm;nucleus	DNA binding;protein binding;RNA binding		3151	ENSG00000198830.10	HMGN2	1				0	0	109.9	275.4	409.5	124.4	110.4	198	144.1	45.4	99.6	82.5	95.1	High	High	High	High	High	High	High	High	High	High	High	1
FALSE	High	Master Protein	Q9UNP9	Peptidyl-prolyl cis-trans isomerase E OS=Homo sapiens GN=PPIE PE=1 SV=1	0.005	3.558	3	1	2	1	301	33.4	5.6	0	1	metabolic process;regulation of biological process;response to stimulus;transport	cytosol;extracellular;nucleus;organelle lumen;spliceosomal complex	catalytic activity;protein binding;RNA binding	Pf00076, Pf00160, Pf13893, Pf14259	10450	ENSG00000084072.16	PPIE	1	Spliceosome		Dual incision in TC-NER; Formation of TC-NER Pre-Incision Complex; Neutrophil degranulation; mRNA Splicing - Major Pathway; Gap-filling DNA repair synthesis and ligation in TC-NER	14	0	27.9	55.7	47.6	28.6	38.6	40.6	32.6	25.2	46.3	38.6	38.7	High	High	High	High	High	High	High	High	High	High	High	1
FALSE	High	Master Protein	Q6IAA8	Ragulator complex protein LAMTOR1 OS=Homo sapiens GN=LAMTOR1 PE=1 SV=2	0.005	3.541	6	1	2	1	161	17.7	5.15	0	1	cell organization and biogenesis;regulation of biological process;response to stimulus;transport	endosome;membrane;vacuole	protein binding;structural molecule activity	Pf15454	55004	ENSG00000149357.9	LAMTOR1	11	mTOR signaling pathway		Energy dependent regulation of mTOR by LKB1-AMPK; Neutrophil degranulation; Regulation of PTEN gene transcription; mTORC1-mediated signalling; TP53 Regulates Metabolic Genes; Macroautophagy	19	0	39.7	47.6	36	28.8	44.5	53.9	20	26.9	97.7	33	42.9	High	High	High	High	High	High	High	High	High	High	High	1
FALSE	High	Master Protein	P46109	Crk-like protein OS=Homo sapiens GN=CRKL PE=1 SV=1	0.005	3.538	4	1	1	1	303	33.8	6.74	0	1	metabolic process;regulation of biological process;response to stimulus	cytoplasm;cytosol;endosome	protein binding;RNA binding;signal transducer activity	Pf00017, Pf00018, Pf07653, Pf14604	1399	ENSG00000099942.12	CRKL	22	Insulin signaling pathway; MicroRNAs in cancer; Chronic myeloid leukemia; Neurotrophin signaling pathway; Rap1 signaling pathway; MAPK signaling pathway; ErbB signaling pathway; Pathways in cancer; Renal cell carcinoma; Focal adhesion; Regulation of actin cytoskeleton; Bacterial invasion of epithelial cells; Fc gamma R-mediated phagocytosis; Chemokine signaling pathway; Shigellosis	B Cell Receptor Signaling Pathway; IL-3 Signaling Pathway; Kit receptor signaling pathway; Signaling of Hepatocyte Growth Factor Receptor; MAPK Signaling Pathway; Chemokine signaling pathway; EGF/EGFR Signaling Pathway; IL-2 Signaling Pathway; Interferon type I signaling pathways; T-Cell antigen Receptor (TCR) Signaling Pathway	MET receptor recycling; Frs2-mediated activation; Regulation of signaling by CBL; MET activates RAP1 and RAC1; Downstream signal transduction	43	0												High	High	High	High	High	High	High	High	High	High	High	1
FALSE	High	Master Protein	Q9NZI8	Insulin-like growth factor 2 mRNA-binding protein 1 OS=Homo sapiens GN=IGF2BP1 PE=1 SV=2	0.005	3.537	1	1	5	1	577	63.4	9.2	10.12	1	cell proliferation;regulation of biological process;transport	cytoplasm;cytosol;nucleus	protein binding;RNA binding;translation regulator activity	Pf00013, Pf00076, Pf13014, Pf13893, Pf14259	10642	ENSG00000159217.9	IGF2BP1	17	MicroRNAs in cancer	Brain-Derived Neurotrophic Factor (BDNF) signaling pathway; eIF5A regulation in response to inhibition of the nuclear export system	MAPK6/MAPK4 signaling; Insulin-like Growth Factor-2 mRNA Binding Proteins (IGF2BPs/IMPs/VICKZs) bind RNA	8	0	127	449.5	495.1	253.7	250.7	308.1	318	68.9	153.3	129.8	226.6	High	High	High	High	High	High	High	High	High	High	High	1
FALSE	High	Master Protein	Q9Y265	RuvB-like 1 OS=Homo sapiens GN=RUVBL1 PE=1 SV=1	0.005	3.529	3	1	2	1	456	50.2	6.42	0	1	cell division;cell organization and biogenesis;metabolic process;regulation of biological process;response to stimulus	cytoplasm;cytoskeleton;cytosol;membrane;nucleus	catalytic activity;nucleotide binding;protein binding	Pf00004, Pf01078, Pf01695, Pf05496, Pf06068, Pf06414, Pf07726, Pf13191, Pf13238, Pf13245, Pf13481	8607	ENSG00000175792.11	RUVBL1	3	Wnt signaling pathway	Gastric Cancer Network 1	Ub-specific processing proteases; UCH proteinases; DNA Damage Recognition in GG-NER; HATs acetylate histones; Formation of the beta-catenin:TCF transactivating complex; Telomere Extension By Telomerase; Deposition of new CENPA-containing nucleosomes at the centromere	25	0												High	High	High	High	High	High	High	High	High	High	High	1
FALSE	High	Master Protein	P28288	ATP-binding cassette sub-family D member 3 OS=Homo sapiens GN=ABCD3 PE=1 SV=1	0.005	3.521	2	1	1	1	659	75.4	9.36	0	1	cell organization and biogenesis;metabolic process;response to stimulus;transport	cytosol;membrane;mitochondrion;organelle lumen	catalytic activity;nucleotide binding;protein binding;transporter activity	Pf00005, Pf06472	5825	ENSG00000117528.11	ABCD3	1	Peroxisome; ABC transporters	Nuclear Receptors in Lipid Metabolism and Toxicity	ABC transporters in lipid homeostasis	6	0	22.2	20.7	14.5	10.6	12.1	20.2	4.4	3.8	5.7	9.5	7.2	High	High	High	High	High	High	High	High	High	High	High	1
FALSE	High	Master Protein	Q99457	Nucleosome assembly protein 1-like 3 OS=Homo sapiens GN=NAP1L3 PE=2 SV=2	0.005	3.513	3	1	6	1	506	57.6	5.08	0	1	cell organization and biogenesis	nucleus		Pf00956	4675	ENSG00000186310.9	NAP1L3	X				0	0	60	109.1	61	68.1	106.4	60	23.5	21.9	26.5	68	26.5	High	High	High	High	High	High	High	High	High	High	High	1
FALSE	High	Master Protein	Q9UM54	Unconventional myosin-VI OS=Homo sapiens GN=MYO6 PE=1 SV=4	0.005	3.506	1	1	2	1	1294	149.6	8.53	4.07	1	cellular component movement;regulation of biological process;response to stimulus;transport	cytoplasm;cytosol;Golgi;membrane;nucleus	catalytic activity;motor activity;nucleotide binding;protein binding	Pf00063, Pf00529	4646		MYO6	6		VEGFA-VEGFR2 Signaling Pathway	Gap junction degradation; Trafficking of AMPA receptors	11	0												High	High	High	High	High	High	High	High	High	High	High	1
FALSE	High	Master Protein	P62316	Small nuclear ribonucleoprotein Sm D2 OS=Homo sapiens GN=SNRPD2 PE=1 SV=1	0.005	3.499	8	1	21	1	118	13.5	9.91	26.3	1	cell organization and biogenesis;metabolic process;transport	cytoplasm;cytosol;nucleus;spliceosomal complex	protein binding;RNA binding	Pf01423	6633	ENSG00000125743.10	SNRPD2	19	Spliceosome	mRNA Processing	snRNP Assembly; mRNA Splicing - Major Pathway; mRNA Splicing - Minor Pathway	9	0	383.2	943.8	764.5	517	360.5	575.3	589.7	188.7	322	297.7	495.2	High	High	High	High	High	High	High	High	High	High	High	1
FALSE	High	Master Protein	O14654	Insulin receptor substrate 4 OS=Homo sapiens GN=IRS4 PE=1 SV=1	0.005	3.488	1	1	1	1	1257	133.7	8.44	1.85	1	regulation of biological process;response to stimulus	cytosol;membrane	protein binding;signal transducer activity	Pf00169, Pf02174	8471	ENSG00000133124.11	IRS4	X	Longevity regulating pathway - multiple species; Insulin signaling pathway; FoxO signaling pathway; cGMP-PKG signaling pathway; Type II diabetes mellitus; AMPK signaling pathway; Regulation of lipolysis in adipocytes; Adipocytokine signaling pathway; Longevity regulating pathway	Adipogenesis; Angiopoietin Like Protein 8 Regulatory Pathway; Focal Adhesion-PI3K-Akt-mTOR-signaling pathway; Leptin Insulin Overlap; Insulin Signaling	IRS-related events triggered by IGF1R	19	0	21.9	68.2	53.9	42	19.2	27.1	29.3	8.6	17.1	14.1	16.3	High	High	High	High	High	High	High	High	High	High	High	1
FALSE	High	Master Protein	P07919	Cytochrome b-c1 complex subunit 6, mitochondrial OS=Homo sapiens GN=UQCRH PE=1 SV=2	0.005	3.483	9	1	3	1	91	10.7	4.44	1.71	1	metabolic process;transport	membrane;mitochondrion	catalytic activity;protein binding;transporter activity	Pf02320	7388	ENSG00000173660.11	UQCRH	1	Huntington's disease; Parkinson's disease; Alzheimer's disease; Oxidative phosphorylation; Non-alcoholic fatty liver disease (NAFLD); Metabolic pathways; Cardiac muscle contraction	Electron Transport Chain	Respiratory electron transport	12	0	51	135	136.6	65.9	71.3	94.7	110.9	40.1	52.6	59.6	102.5	High	High	High	High	High	High	High	High	High	High	High	1
FALSE	High	Master Protein	Q8IX15	Homeobox and leucine zipper protein Homez OS=Homo sapiens GN=HOMEZ PE=1 SV=2	0.005	3.474	2	1	3	1	550	61.2	4.93	1.73	1	metabolic process;regulation of biological process	cytosol;nucleus	DNA binding;protein binding	Pf05920, Pf11569	57594	ENSG00000215271.7	HOMEZ	14				0	0	55.4	74.3	91	56.5	75.5	75.1	53.1	24.3	47.6	34.7	69.2	High	High	High	High	High	High	High	High	High	High	High	1
FALSE	High	Master Protein	P32969	60S ribosomal protein L9 OS=Homo sapiens GN=RPL9 PE=1 SV=1	0.005	3.456	4	1	2	1	192	21.9	9.95	0	1	cell organization and biogenesis;metabolic process;transport	cytosol;membrane;nucleus;ribosome	protein binding;RNA binding;structural molecule activity	Pf00347	6133	ENSG00000163682.15	RPL9	4	Ribosome	Cytoplasmic Ribosomal Proteins	Peptide chain elongation; Eukaryotic Translation Termination; Viral mRNA Translation; L13a-mediated translational silencing of Ceruloplasmin expression; Nonsense Mediated Decay (NMD) independent of the Exon Junction Complex (EJC); Selenocysteine synthesis; Nonsense Mediated Decay (NMD) enhanced by the Exon Junction Complex (EJC); GTP hydrolysis and joining of the 60S ribosomal subunit; Major pathway of rRNA processing in the nucleolus and cytosol; Regulation of expression of SLITs and ROBOs; Formation of a pool of free 40S subunits; SRP-dependent cotranslational protein targeting to membrane	34	0												High	High	High	High	High	High	High	High	High	High	High	1
FALSE	High	Master Protein	Q5T749	Keratinocyte proline-rich protein OS=Homo sapiens GN=KPRP PE=1 SV=1	0.005	3.454	1	1	24	1	579	64.1	8.27	31.92	1		cytoplasm	protein binding		448834	ENSG00000203786.6	KPRP	1				0	0	1939.7	1683.5	1286.9	1151.3	915.3	1985.5	600.9	428.5	757	898.2	610.8	High	High	High	High	High	High	High	High	High	High	High	1
FALSE	High	Master Protein	Q99615	DnaJ homolog subfamily C member 7 OS=Homo sapiens GN=DNAJC7 PE=1 SV=2	0.005	3.45	5	1	1	1	494	56.4	6.96	0	1	metabolic process;regulation of biological process	cytoplasm;cytoskeleton;cytosol;membrane;nucleus	enzyme regulator activity;protein binding	Pf00226, Pf00515, Pf07719, Pf13414, Pf13424, Pf13431, Pf13432	7266	ENSG00000168259.14	DNAJC7	17		Constitutive Androstane Receptor Pathway	Regulation of HSF1-mediated heat shock response	5	0												High	High	High	High	High	High	High	High	High	High	High	1
FALSE	High	Master Protein	Q9UBQ5	Eukaryotic translation initiation factor 3 subunit K OS=Homo sapiens GN=EIF3K PE=1 SV=1	0.005	3.427	6	1	2	1	218	25	4.93	0	1	metabolic process;regulation of biological process	cytoplasm;cytosol;membrane;nucleus	protein binding;RNA binding	Pf03399, Pf10075	27335	ENSG00000282986.1; ENSG00000178982.9	EIF3K	19; CHR_HG26_PATCH			Formation of the ternary complex, and subsequently, the 43S complex; L13a-mediated translational silencing of Ceruloplasmin expression; Translation initiation complex formation; GTP hydrolysis and joining of the 60S ribosomal subunit; Formation of a pool of free 40S subunits; Ribosomal scanning and start codon recognition	11	0	24.2	18	15.8	10.8	16	24.7	9.3	11.7	14.1	14.3	12.1	High	High	High	High	High	High	High	High	High	High	High	1
FALSE	High	Master Protein	P27824	Calnexin OS=Homo sapiens GN=CANX PE=1 SV=2	0.005	3.425	1	1	7	1	592	67.5	4.6	5.19	1	metabolic process;regulation of biological process;response to stimulus;transport	cytoplasm;endoplasmic reticulum;membrane;organelle lumen;ribosome	metal ion binding;protein binding;RNA binding	Pf00262	821	ENSG00000127022.14; ENSG00000283777.1	CANX	5; CHR_HG30_PATCH	Protein processing in endoplasmic reticulum; HTLV-I infection; Phagosome; Thyroid hormone synthesis; Antigen processing and presentation		Assembly of Viral Components at the Budding Site; Antigen Presentation: Folding, assembly and peptide loading of class I MHC; Interleukin-35 Signalling; Calnexin/calreticulin cycle; MHC class II antigen presentation	25	0	122.2	270.3	298.4	222.6	171.7	234.6	204.6	118	232	133.7	173.9	High	High	High	High	High	High	High	High	High	High	High	1
FALSE	High	Master Protein	Q96HV5	Transmembrane protein 41A OS=Homo sapiens GN=TMEM41A PE=2 SV=1	0.005	3.418	4	1	6	1	264	29.6	9.03	1.61	1		membrane	protein binding	Pf09335	90407	ENSG00000163900.10	TMEM41A	3				0	0	587.6	390.9	700.8	252.3	164.4	219.4	278.3	128.6	200.7	110.8	189	High	High	High	High	High	High	High	High	High	High	High	1
FALSE	High	Master Protein	P09874	Poly [ADP-ribose] polymerase 1 OS=Homo sapiens GN=PARP1 PE=1 SV=4	0.005	3.406	1	1	2	1	1014	113	8.88	0	1	cell death;cell differentiation;cell organization and biogenesis;metabolic process;regulation of biological process;response to stimulus	membrane;mitochondrion;nucleus	catalytic activity;DNA binding;metal ion binding;nucleotide binding;protein binding;RNA binding	Pf00533, Pf00644, Pf00645, Pf02877, Pf05406, Pf08063	142	ENSG00000143799.12	PARP1	1	Base excision repair; NF-kappa B signaling pathway; Apoptosis	Corticotropin-releasing hormone signaling pathway; Nanoparticle triggered regulated necrosis; Fas Ligand (FasL) pathway and Stress induction of Heat Shock Proteins (HSP) regulation; NAD metabolism, sirtuins and aging; NAD+ metabolism; NAD+ biosynthetic pathways	POLB-Dependent Long Patch Base Excision Repair; Dual Incision in GG-NER; Formation of Incision Complex in GG-NER; Downregulation of SMAD2/3:SMAD4 transcriptional activity; DNA Damage Recognition in GG-NER; HDR through MMEJ (alt-NHEJ); SUMOylation of DNA damage response and repair proteins	35	0	48.1	59.4	45.2	43.8	211.5	48.9	12.8	21.3	32.4	21.6	25.3	High	High	High	High	High	High	High	High	High	High	High	1
FALSE	High	Master Protein	P21266	Glutathione S-transferase Mu 3 OS=Homo sapiens GN=GSTM3 PE=1 SV=3	0.005	3.362	4	1	1	1	225	26.5	5.54	1.85	1	metabolic process;response to stimulus	cytoplasm;cytosol;nucleus	catalytic activity;protein binding	Pf00043, Pf02798, Pf14497	2947	ENSG00000134202.10	GSTM3	1	Glutathione metabolism; Metabolism of xenobiotics by cytochrome P450; Drug metabolism - cytochrome P450; Chemical carcinogenesis; Platinum drug resistance	NRF2 pathway; Exercise-induced Circadian Regulation; Metapathway biotransformation	Glutathione conjugation	12	0	40.5	99.1	91.8	58.2	39.3	58.7	79.1	25.5	39	30.3	66.6	High	High	High	High	High	High	High	High	High	High	High	1
FALSE	High	Master Protein	Q7L2H7	Eukaryotic translation initiation factor 3 subunit M OS=Homo sapiens GN=EIF3M PE=1 SV=1	0.005	3.357	2	1	2	1	374	42.5	5.63	0	1	metabolic process	cytoplasm;cytosol	protein binding;RNA binding	Pf01399	10480	ENSG00000149100.12	EIF3M	11			Formation of the ternary complex, and subsequently, the 43S complex; L13a-mediated translational silencing of Ceruloplasmin expression; Translation initiation complex formation; GTP hydrolysis and joining of the 60S ribosomal subunit; Formation of a pool of free 40S subunits; Ribosomal scanning and start codon recognition	11	0	10.1	27.5	55.7	35.6	21.3	23.1	21.2	11.9	25	15	22.9	High	High	High	High	High	High	High	High	High	High	High	1
FALSE	High	Master Protein	Q9BZJ0	Crooked neck-like protein 1 OS=Homo sapiens GN=CRNKL1 PE=1 SV=4	0.005	3.343	1	1	1	1	848	100.4	8	0	1	cell organization and biogenesis;metabolic process	cytoplasm;nucleus;spliceosomal complex	catalytic activity;protein binding;RNA binding	Pf02184, Pf05843	51340	ENSG00000101343.14	CRNKL1	20	Spliceosome		mRNA Splicing - Major Pathway	5	0	37.1	63	43.7	28.8	24.8	47.8	28.3	13.4	25.8	32.7	33.5	High	High	High	High	High	High	High	High	High	High	High	1
FALSE	High	Master Protein	Q13200	26S proteasome non-ATPase regulatory subunit 2 OS=Homo sapiens GN=PSMD2 PE=1 SV=3	0.005	3.342	1	1	1	1	908	100.1	5.2	1.71	1	metabolic process;regulation of biological process;response to stimulus;transport	cytoplasm;cytosol;extracellular;membrane;nucleus;organelle lumen;proteasome	catalytic activity;enzyme regulator activity;nucleotide binding;protein binding	Pf01851	5708	ENSG00000175166.16	PSMD2	3	Epstein-Barr virus infection; Proteasome	Proteasome Degradation; TNF alpha Signaling Pathway; Parkin-Ubiquitin Proteasomal System pathway	Regulation of RAS by GAPs; CDT1 association with the CDC6:ORC:origin complex; Downstream TCR signaling; UCH proteinases; NIK-->noncanonical NF-kB signaling; Hh mutants that don't undergo autocatalytic processing are degraded by ERAD; SCF-beta-TrCP mediated degradation of Emi1; Neutrophil degranulation; Cross-presentation of soluble exogenous antigens (endosomes); Separation of Sister Chromatids; Vpu mediated degradation of CD4; Hedgehog ligand biogenesis; Regulation of RUNX2 expression and activity; Ub-specific processing proteases; Ubiquitin Mediated Degradation of Phosphorylated Cdc25A; ER-Phagosome pathway; APC/C:Cdh1 mediated degradation of Cdc20 and other APC/C:Cdh1 targeted proteins in late mitosis/early G1; ABC-family proteins mediated transport; Regulation of activated PAK-2p34 by proteasome mediated degradation; CDK-mediated phosphorylation and removal of Cdc6; FCERI mediated NF-kB activation; Neddylation; Autodegradation of the E3 ubiquitin ligase COP1; G2/M Checkpoints; Regulation of RUNX3 expression and activity; Cdc20:Phospho-APC/C mediated degradation of Cyclin A; Regulation of expression of SLITs and ROBOs; Removal of licensing factors from origins; FBXL7 down-regulates AURKA during mitotic entry and in early mitosis; Regulation of PTEN stability and activity; Regulation of DNA replication; Oxygen-dependent proline hydroxylation of Hypoxia-inducible Factor Alpha; Vif-mediated degradation of APOBEC3G; Antigen processing: Ubiquitination & Proteasome degradation; GLI3 is processed to GLI3R by the proteasome; SCF(Skp2)-mediated degradation of p27/p21; APC/C:Cdc20 mediated degradation of Securin; Interleukin-1 family signaling; AUF1 (hnRNP D0) binds and destabilizes mRNA; Degradation of GLI1 by the proteasome; Degradation of GLI2 by the proteasome; The role of GTSE1 in G2/M progression after G2 checkpoint; Regulation of ornithine decarboxylase (ODC); Interleukin-20 family signaling; Hedgehog 'on' state; Ubiquitin-dependent degradation of Cyclin D1; Degradation of DVL; RUNX1 regulates transcription of genes involved in differentiation of HSCs; Degradation of AXIN; Autodegradation of Cdh1 by Cdh1:APC/C; Asymmetric localization of PCP proteins; Orc1 removal from chromatin; M/G1 Transition; Activation of NF-kappaB in B cells; Degradation of beta-catenin by the destruction complex; MAPK6/MAPK4 signaling; Dectin-1 mediated noncanonical NF-kB signaling; Defective CFTR causes cystic fibrosis	154	0	3.2	21.7	28.9	9.4	6.5	14	11.1	2.9	4.7	5.4	6.5	High	High	High	High	High	High	High	High	High	High	High	1
FALSE	High	Master Protein	Q9H4P4	E3 ubiquitin-protein ligase NRDP1 OS=Homo sapiens GN=RNF41 PE=1 SV=2	0.005	3.329	3	1	8	1	317	35.9	6.14	3.71	1	cell death;metabolic process;regulation of biological process;response to stimulus	cytosol	catalytic activity;metal ion binding;protein binding	Pf00097, Pf08941, Pf12678, Pf13639, Pf13923, Pf14835, Pf15227	10193	ENSG00000181852.17	RNF41	12	Endocytosis	Regulation of toll-like receptor signaling pathway	Antigen processing: Ubiquitination & Proteasome degradation; Downregulation of ERBB2:ERBB3 signaling	11	0												High	High	High	High	High	High	High	High	High	High	High	1
FALSE	High	Master Protein	P43243	Matrin-3 OS=Homo sapiens GN=MATR3 PE=1 SV=2	0.005	3.323	1	1	1	1	847	94.6	6.25	0	1	defense response;regulation of biological process;response to stimulus	membrane;nucleus	metal ion binding;protein binding;RNA binding;structural molecule activity	Pf00076, Pf13893, Pf14259	9782	ENSG00000015479.18; ENSG00000280987.4	MATR3	5				0	0	10.7	41.8	50	29.1	16.7	19.4	18.7	10.2	10.8	12.1	15.6	High	High	High	High	High	High	High	High	High	High	High	1
FALSE	High	Master Protein	Q96AG4	Leucine-rich repeat-containing protein 59 OS=Homo sapiens GN=LRRC59 PE=1 SV=1	0.005	3.305	3	1	2	1	307	34.9	9.57	3.75	1		endoplasmic reticulum;membrane;nucleus	protein binding;RNA binding	Pf12799, Pf13855	55379	ENSG00000108829.9	LRRC59	17				0	0	31.3	119	111.6	67.7	51.5	91	86.6	26.7	47.7	52.6	80.9	High	High	High	High	High	High	High	High	High	High	High	1
FALSE	High	Master Protein	O94919	Endonuclease domain-containing 1 protein OS=Homo sapiens GN=ENDOD1 PE=1 SV=2	0.005	3.294	2	1	1	1	500	55	5.71	1.67	1	metabolic process;transport	cytosol;extracellular;membrane	catalytic activity;metal ion binding	Pf01223	23052	ENSG00000149218.4	ENDOD1	11			Platelet degranulation	4	0	7.2	21.9	16.3	11	11.1	11.3	11.8	6.4	9	7.2	10.6	High	High	High	High	High	High	High	High	High	High	High	1
FALSE	High	Master Protein	Q9Y224	UPF0568 protein C14orf166 OS=Homo sapiens GN=C14orf166 PE=1 SV=1	0.005	3.277	4	1	1	1	244	28.1	6.65	1.91	1	metabolic process;regulation of biological process;transport	cytoplasm;cytoskeleton;cytosol;nucleus	protein binding;RNA binding	Pf10036	51637	ENSG00000087302.8	C14orf166; RTRAF	14			tRNA processing in the nucleus	3	0	5.2	22.9	18	13.2	10.3	17.1	23	1.3	9.5	12.7	20.5	High	High	High	High	High	High	High	High	High	High	High	1
FALSE	High	Master Protein	P06748	Nucleophosmin OS=Homo sapiens GN=NPM1 PE=1 SV=2	0.005	3.27	5	1	5	1	294	32.6	4.78	0	1	cell growth;cell organization and biogenesis;cellular homeostasis;metabolic process;regulation of biological process;response to stimulus;transport	cytoplasm;cytoskeleton;cytosol;membrane;nucleus	DNA binding;enzyme regulator activity;protein binding;RNA binding	Pf03066	4869	ENSG00000181163.13	NPM1	5			Nuclear import of Rev protein; TFAP2A acts as a transcriptional repressor during retinoic acid induced cell differentiation; TP53 regulates transcription of additional cell cycle genes whose exact role in the p53 pathway remain uncertain; Deposition of new CENPA-containing nucleosomes at the centromere	18	0	60.9	164.7	167	106.7	131.6	103.2	88	31.2	49.9	55.6	65.7	High	High	High	High	High	High	High	High	High	High	High	1
FALSE	High	Master Protein	Q9Y608	Leucine-rich repeat flightless-interacting protein 2 OS=Homo sapiens GN=LRRFIP2 PE=1 SV=1	0.005	3.266	1	1	2	1	721	82.1	6.95	0	1	metabolic process;regulation of biological process;response to stimulus		catalytic activity;motor activity;protein binding	Pf01576, Pf02463, Pf04111, Pf05557, Pf09738, Pf13514, Pf13870	9209	ENSG00000093167.17	LRRFIP2	3				0	0	34.2	74.2	173	110	59	69.5	77.6	23.2	66.3	29.1	77.6	High	High	High	High	High	High	High	High	High	High	High	1
FALSE	High	Master Protein	Q9BTE3	Mini-chromosome maintenance complex-binding protein OS=Homo sapiens GN=MCMBP PE=1 SV=2	0.005	3.246	2	1	2	1	642	72.9	5.87	3.69	1	cell division;cell organization and biogenesis;metabolic process	cytosol;membrane;nucleus	protein binding	Pf09739, Pf13615	79892	ENSG00000197771.12	MCMBP	10				0	0	16.5	51	60.9	31.7	37.5	25.6	24.5	10.1	19.9	15.6	19.3	High	High	High	High	High	High	High	High	High	High	High	1
FALSE	High	Master Protein	contaminant_GR78_PLAFO owl	Q05866 78 KD GLUCOSE REGULATED PROTEIN HOMOLOG PRECURSOR (GRP 78) (IMMUNOGLOBULIN...	0.005	3.245	2	1	1	1	655	72.7	5.31	0	1												0	0	7.7	20.1	20.4	12.1	8.7	10.6	16	2.1	8.4	6.9	10.1	High	High	High	High	High	High	High	High	High	High	High	1
FALSE	High	Master Protein	P62906	60S ribosomal protein L10a OS=Homo sapiens GN=RPL10A PE=1 SV=2	0.005	3.24	4	1	20	1	217	24.8	9.94	25.56	1	cell organization and biogenesis;metabolic process;response to stimulus;transport	cytosol;membrane;nucleus;ribosome	protein binding;RNA binding;structural molecule activity	Pf00687	4736	ENSG00000198755.10	RPL10A	6	Ribosome	Cytoplasmic Ribosomal Proteins	Peptide chain elongation; Eukaryotic Translation Termination; Viral mRNA Translation; L13a-mediated translational silencing of Ceruloplasmin expression; Nonsense Mediated Decay (NMD) independent of the Exon Junction Complex (EJC); Selenocysteine synthesis; Nonsense Mediated Decay (NMD) enhanced by the Exon Junction Complex (EJC); GTP hydrolysis and joining of the 60S ribosomal subunit; Major pathway of rRNA processing in the nucleolus and cytosol; Regulation of expression of SLITs and ROBOs; Formation of a pool of free 40S subunits; SRP-dependent cotranslational protein targeting to membrane	34	0	541.2	1212.9	928.3	598.7	832.7	814.5	596.5	307.9	693.2	901.7	788.9	High	High	High	High	High	High	High	High	High	High	High	1
FALSE	High	Master Protein	P60866	40S ribosomal protein S20 OS=Homo sapiens GN=RPS20 PE=1 SV=1	0.005	3.23	17	1	1	1	119	13.4	9.94	0	1	cell organization and biogenesis;metabolic process;transport	cytoplasm;cytosol;membrane;ribosome	protein binding;RNA binding;structural molecule activity	Pf00338	6224	ENSG00000008988.9	RPS20	8	Ribosome	Cytoplasmic Ribosomal Proteins	Peptide chain elongation; Eukaryotic Translation Termination; Viral mRNA Translation; Formation of the ternary complex, and subsequently, the 43S complex; L13a-mediated translational silencing of Ceruloplasmin expression; Selenocysteine synthesis; Nonsense Mediated Decay (NMD) independent of the Exon Junction Complex (EJC); Nonsense Mediated Decay (NMD) enhanced by the Exon Junction Complex (EJC); GTP hydrolysis and joining of the 60S ribosomal subunit; Ribosomal scanning and start codon recognition; Major pathway of rRNA processing in the nucleolus and cytosol; Regulation of expression of SLITs and ROBOs; Translation initiation complex formation; Formation of a pool of free 40S subunits; SRP-dependent cotranslational protein targeting to membrane	38	0	9.1	10.1	8.5	8.9	17.2	15.7	5.4	5.7	14.5	18.5	21	High	High	High	High	High	High	High	High	High	High	High	1
FALSE	High	Master Protein	P00568	Adenylate kinase isoenzyme 1 OS=Homo sapiens GN=AK1 PE=1 SV=3	0.005	3.208	5	1	1	1	194	21.6	8.63	1.76	1	metabolic process	cytoplasm;cytosol	catalytic activity;nucleotide binding	Pf00406, Pf06414, Pf13207, Pf13238, Pf13671	203	ENSG00000106992.17	AK1	9	Purine metabolism; Thiamine metabolism; Metabolic pathways		Interconversion of nucleotide di- and triphosphates	6	0												High	High	High	High	High	High	High	High	High	High	High	1
FALSE	High	Master Protein	P54886	Delta-1-pyrroline-5-carboxylate synthase OS=Homo sapiens GN=ALDH18A1 PE=1 SV=2	0.005	3.207	2	1	1	1	795	87.2	7.12	0	1	metabolic process	cytoplasm;cytosol;membrane;mitochondrion	catalytic activity;nucleotide binding;protein binding;RNA binding	Pf00171, Pf00696	5832	ENSG00000059573.8	ALDH18A1	10	Biosynthesis of amino acids; Metabolic pathways; Arginine and proline metabolism	Amino Acid metabolism; Urea cycle and metabolism of amino groups	Amino acid synthesis and interconversion (transamination)	8	0												High	High	High	High	High	High	High	High	High	High	High	1
FALSE	High	Master Protein	P39687	Acidic leucine-rich nuclear phosphoprotein 32 family member A OS=Homo sapiens GN=ANP32A PE=1 SV=1	0.005	3.202	3	1	9	1	249	28.6	4.09	9.14	1	cell organization and biogenesis;metabolic process;regulation of biological process;response to stimulus;transport	cytoplasm;endoplasmic reticulum;nucleus	protein binding;RNA binding	Pf12799, Pf13855, Pf14580	8125	ENSG00000140350.15	ANP32A	15			HuR (ELAVL1) binds and stabilizes mRNA	3	0	167.7	481.6	571.1	297.9	196.6	250.9	328	83.6	200.9	162.4	238.2	High	High	High	High	High	High	High	High	High	High	High	1
FALSE	High	Master Protein	Q16543	Hsp90 co-chaperone Cdc37 OS=Homo sapiens GN=CDC37 PE=1 SV=1	0.005	3.201	2	1	2	1	378	44.4	5.25	0	1	cell division;metabolic process;regulation of biological process;response to stimulus;transport	cytoplasm;cytosol	catalytic activity;enzyme regulator activity;protein binding	Pf03234, Pf08564, Pf08565	11140	ENSG00000105401.8	CDC37	19	PI3K-Akt signaling pathway	TNF alpha Signaling Pathway; Aryl Hydrocarbon Receptor; Aryl Hydrocarbon Receptor Pathway; Simplified Interaction Map Between LOXL4 and Oxidative Stress Pathway; Focal Adhesion-PI3K-Akt-mTOR-signaling pathway	Downregulation of ERBB2 signaling; Constitutive Signaling by EGFRvIII; Constitutive Signaling by Ligand-Responsive EGFR Cancer Variants	17	0	16.9	49.4	63.8	42.6	17.9	36.4	31.4	10.2	21.8	16.7	20.7	High	High	High	High	High	High	High	High	High	High	High	1
FALSE	High	Master Protein	P83731	60S ribosomal protein L24 OS=Homo sapiens GN=RPL24 PE=1 SV=1	0.005	3.196	5	1	1	1	157	17.8	11.25	1.9	1	cell organization and biogenesis;cellular component movement;metabolic process;regulation of biological process;transport	cytoplasm;cytosol;membrane;ribosome	protein binding;RNA binding;structural molecule activity	Pf01246	6152	ENSG00000114391.12	RPL24	3	Ribosome	Cytoplasmic Ribosomal Proteins	Peptide chain elongation; Eukaryotic Translation Termination; Viral mRNA Translation; L13a-mediated translational silencing of Ceruloplasmin expression; Nonsense Mediated Decay (NMD) independent of the Exon Junction Complex (EJC); Selenocysteine synthesis; Nonsense Mediated Decay (NMD) enhanced by the Exon Junction Complex (EJC); GTP hydrolysis and joining of the 60S ribosomal subunit; Major pathway of rRNA processing in the nucleolus and cytosol; Regulation of expression of SLITs and ROBOs; Formation of a pool of free 40S subunits; SRP-dependent cotranslational protein targeting to membrane	34	0	27.5	82.9	81.9	49.1	29.3	48.4	41.4	13	26.9	22.9	25.6	High	High	High	High	High	High	High	High	High	High	High	1
FALSE	High	Master Protein	P62888	60S ribosomal protein L30 OS=Homo sapiens GN=RPL30 PE=1 SV=2	0.005	3.191	7	1	20	1	115	12.8	9.63	35.27	1	cell organization and biogenesis;defense response;metabolic process;response to stimulus;transport	cytosol;membrane;nucleus;ribosome	protein binding;RNA binding;structural molecule activity	Pf01248	6156	ENSG00000156482.10	RPL30	8	Ribosome	Selenium Metabolism and Selenoproteins; Cytoplasmic Ribosomal Proteins	Peptide chain elongation; Eukaryotic Translation Termination; Viral mRNA Translation; L13a-mediated translational silencing of Ceruloplasmin expression; Nonsense Mediated Decay (NMD) independent of the Exon Junction Complex (EJC); Selenocysteine synthesis; Nonsense Mediated Decay (NMD) enhanced by the Exon Junction Complex (EJC); GTP hydrolysis and joining of the 60S ribosomal subunit; Major pathway of rRNA processing in the nucleolus and cytosol; Regulation of expression of SLITs and ROBOs; Formation of a pool of free 40S subunits; SRP-dependent cotranslational protein targeting to membrane	35	0	802.6	2243.5	2117.8	1475.8	800.7	1536.1	1754.6	340.3	808.3	778.6	1693.8	High	High	High	High	High	High	High	High	High	High	High	1
FALSE	High	Master Protein	P33992	DNA replication licensing factor MCM5 OS=Homo sapiens GN=MCM5 PE=1 SV=5	0.005	3.177	1	1	2	1	734	82.2	8.37	0	1	cell division;metabolic process	membrane;nucleus	catalytic activity;DNA binding;nucleotide binding;protein binding	Pf00493, Pf07728, Pf14551	4174	ENSG00000100297.15	MCM5	22	DNA replication; Cell cycle	Cell Cycle; G1 to S cell cycle control; DNA Replication	M/G1 Transition; Assembly of the pre-replicative complex; Unwinding of DNA; Regulation of DNA replication; Activation of ATR in response to replication stress; Activation of the pre-replicative complex; Orc1 removal from chromatin; Removal of licensing factors from origins	25	0	19.9	74.8	79	37.5	22.5	39.5	36	8.6	25.4	17.2	26.8	High	High	High	High	High	High	High	High	High	High	High	1
FALSE	High	Master Protein	P21964	Catechol O-methyltransferase OS=Homo sapiens GN=COMT PE=1 SV=2	0.005	3.172	3	1	2	1	271	30	5.47	3.36	1	cell communication;metabolic process;regulation of biological process;response to stimulus	cytoplasm;cytosol;membrane;mitochondrion	catalytic activity;metal ion binding;protein binding	Pf01596, Pf09445, Pf12847, Pf13578, Pf13659	1312	ENSG00000093010.13	COMT	22	Dopaminergic synapse; Tyrosine metabolism; Metabolic pathways; Steroid hormone biosynthesis	Dopamine metabolism; Biogenic Amine Synthesis; Estrogen metabolism; Metapathway biotransformation; Methylation Pathways	Enzymatic degradation of dopamine by COMT; Enzymatic degradation of Dopamine by monoamine oxidase; Methylation	19	0	15.2	38.8	74.3	36.4	33.3	20.2	19.8	7.1	26.6	14.2	15.7	High	High	High	High	High	High	High	High	High	High	High	1
FALSE	High	Master Protein	Q9NZ01	Very-long-chain enoyl-CoA reductase OS=Homo sapiens GN=TECR PE=1 SV=1	0.005	3.17	3	1	2	1	308	36	9.45	0	1	metabolic process	cytoplasm;endoplasmic reticulum;membrane;nucleus	catalytic activity;protein binding	Pf02544	9524	ENSG00000099797.13	TECR	19	Fatty acid elongation; Biosynthesis of unsaturated fatty acids; Fatty acid metabolism		Synthesis of very long-chain fatty acyl-CoAs	8	0												High	High	High	High	High	High	High	High	High	High	High	1
FALSE	High	Master Protein	Q9Y6A4	UPF0468 protein C16orf80 OS=Homo sapiens GN=C16orf80 PE=1 SV=1	0.005	3.157	5	1	6	1	193	22.8	9.76	1.61	1	cell organization and biogenesis;development;metabolic process;regulation of biological process	cytoplasm;cytoskeleton;nucleus	protein binding;RNA binding	Pf05018	29105	ENSG00000070761.7	C16orf80; CFAP20	16				0	0	25.4	94.3	64.4	32.4	28.8	57	48.8	13.5	18.5	19.3	35.3	High	High	High	High	High	High	High	High	High	High	High	1
FALSE	High	Master Protein	Q71UM5	40S ribosomal protein S27-like OS=Homo sapiens GN=RPS27L PE=1 SV=3	0.005	3.137	10	1	3	1	84	9.5	9.45	3.77	1	cell organization and biogenesis;metabolic process;regulation of biological process;response to stimulus	nucleus;ribosome	enzyme regulator activity;metal ion binding;protein binding;RNA binding;structural molecule activity;translation regulator activity	Pf01667	51065	ENSG00000185088.13	RPS27L	15	Ribosome		Peptide chain elongation; Eukaryotic Translation Termination; Viral mRNA Translation; Formation of the ternary complex, and subsequently, the 43S complex; L13a-mediated translational silencing of Ceruloplasmin expression; Selenocysteine synthesis; Nonsense Mediated Decay (NMD) independent of the Exon Junction Complex (EJC); Nonsense Mediated Decay (NMD) enhanced by the Exon Junction Complex (EJC); GTP hydrolysis and joining of the 60S ribosomal subunit; Ribosomal scanning and start codon recognition; Major pathway of rRNA processing in the nucleolus and cytosol; Regulation of expression of SLITs and ROBOs; Translation initiation complex formation; Formation of a pool of free 40S subunits; SRP-dependent cotranslational protein targeting to membrane	37	0	26.3	135.8	153.5	65	45.6	68.1	77.3	14.1	40.3	25.4	44.9	High	High	High	High	High	High	High	High	High	High	High	1
FALSE	High	Master Protein	O14681	Etoposide-induced protein 2.4 homolog OS=Homo sapiens GN=EI24 PE=1 SV=4	0.005	3.135	2	1	7	1	340	38.9	9.72	7.47	1	cell communication;cell death;metabolic process;regulation of biological process;response to stimulus	cytoplasm;cytosol;endoplasmic reticulum;Golgi;membrane;nucleus		Pf07264	9538	ENSG00000149547.14	EI24	11	p53 signaling pathway			1	0	96	286	261.7	139.1	116.4	151	175.7	49	106.8	75.6	163	High	High	High	High	High	High	High	High	High	High	High	1
FALSE	High	Master Protein	P15880	40S ribosomal protein S2 OS=Homo sapiens GN=RPS2 PE=1 SV=2	0.005	3.127	3	1	2	1	293	31.3	10.24	0	1	cell organization and biogenesis;metabolic process;regulation of biological process;transport	cytosol;membrane;nucleus;ribosome	protein binding;RNA binding;structural molecule activity	Pf00333, Pf03719	6187	ENSG00000140988.15	RPS2	16	Ribosome	Cytoplasmic Ribosomal Proteins	Peptide chain elongation; Protein methylation; Eukaryotic Translation Termination; Viral mRNA Translation; RMTs methylate histone arginines; Formation of the ternary complex, and subsequently, the 43S complex; L13a-mediated translational silencing of Ceruloplasmin expression; Selenocysteine synthesis; Nonsense Mediated Decay (NMD) independent of the Exon Junction Complex (EJC); Nonsense Mediated Decay (NMD) enhanced by the Exon Junction Complex (EJC); GTP hydrolysis and joining of the 60S ribosomal subunit; Ribosomal scanning and start codon recognition; rRNA modification in the nucleus and cytosol; Major pathway of rRNA processing in the nucleolus and cytosol; Regulation of expression of SLITs and ROBOs; Translation initiation complex formation; Formation of a pool of free 40S subunits; SRP-dependent cotranslational protein targeting to membrane	44	0	9.7	31.8	37.5	19.4	17.1	18.1	23.8	6.7	12.7	9.7	22.4	High	High	High	High	High	High	High	High	High	High	High	1
FALSE	High	Master Protein	Q9HCY8	Protein S100-A14 OS=Homo sapiens GN=S100A14 PE=1 SV=1	0.005	3.125	9	1	2	1	104	11.7	5.24	3.65	1	cell death;defense response;regulation of biological process;response to stimulus	cytoplasm;cytosol	metal ion binding;protein binding	Pf01023	57402	ENSG00000189334.8	S100A14	1				0	0	61.1	71.1	80.4	56.7	58.2	71	47.9	24.6	37.5	39.1	35.3	High	High	High	High	High	High	High	High	High	High	High	1
FALSE	High	Master Protein	P08842	Steryl-sulfatase OS=Homo sapiens GN=STS PE=1 SV=2	0.005	3.122	2	1	1	1	583	65.5	7.66	0	1	metabolic process	endoplasmic reticulum;endosome;Golgi;membrane;organelle lumen;vacuole	catalytic activity;metal ion binding	Pf00884, Pf01663, Pf14707	412	ENSG00000101846.6	STS	X	Steroid hormone biosynthesis	Estrogen metabolism	The activation of arylsulfatases; Glycosphingolipid metabolism	10	0	24.2	61.9	63.2	42.7	34.2	40.4	43.8	19.9	33.4	25.7	45.8	High	High	High	High	High	High	High	High	High	High	High	1
FALSE	High	Master Protein	O95777	U6 snRNA-associated Sm-like protein LSm8 OS=Homo sapiens GN=LSM8 PE=1 SV=3	0.005	3.115	10	1	1	1	96	10.4	4.48	0	1	metabolic process	nucleus;spliceosomal complex	protein binding;RNA binding	Pf01423	51691	ENSG00000128534.7	NAA38; LSM8	7	Spliceosome; RNA degradation		mRNA Splicing - Major Pathway	6	0												High	High	High	High	High	High	High	High	High	High	High	1
FALSE	High	Master Protein	Q99720	Sigma non-opioid intracellular receptor 1 OS=Homo sapiens GN=SIGMAR1 PE=1 SV=1	0.005	3.11	4	1	8	1	223	25.1	5.96	5.53	1	cell organization and biogenesis;regulation of biological process;response to stimulus;transport	endoplasmic reticulum;membrane;nucleus	protein binding;receptor activity;signal transducer activity	Pf04622	10280	ENSG00000147955.16	SIGMAR1	9				0	0	151.7	404.7	401.4	175.6	150.4	199.5	240.8	70	166.3	136.3	238.7	High	High	High	High	High	High	High	High	High	High	High	1
FALSE	High	Master Protein	P27361	Mitogen-activated protein kinase 3 OS=Homo sapiens GN=MAPK3 PE=1 SV=4	0.005	3.099	2	1	2	1	379	43.1	6.74	0	1	cell communication;cell death;cell differentiation;cell organization and biogenesis;cellular component movement;cellular homeostasis;metabolic process;regulation of biological process;response to stimulus;transport	cytoplasm;cytoskeleton;cytosol;endosome;Golgi;membrane;mitochondrion;nucleus	catalytic activity;nucleotide binding;protein binding;signal transducer activity	Pf00069, Pf01636, Pf07714	5595	ENSG00000102882.11	MAPK3	16	Viral carcinogenesis; Chagas disease (American trypanosomiasis); Serotonergic synapse; Th1 and Th2 cell differentiation; TGF-beta signaling pathway; T cell receptor signaling pathway; Dorso-ventral axis formation; TNF signaling pathway; NOD-like receptor signaling pathway; Osteoclast differentiation; Prion diseases; Vascular smooth muscle contraction; Glutamatergic synapse; Hepatitis B; Insulin signaling pathway; HIF-1 signaling pathway; Central carbon metabolism in cancer; Pancreatic cancer; FoxO signaling pathway; Prolactin signaling pathway; Phospholipase D signaling pathway; cGMP-PKG signaling pathway; Chronic myeloid leukemia; Neurotrophin signaling pathway; B cell receptor signaling pathway; VEGF signaling pathway; Leishmaniasis; Acute myeloid leukemia; Rap1 signaling pathway; Non-small cell lung cancer; Progesterone-mediated oocyte maturation; MAPK signaling pathway; Oxytocin signaling pathway; Circadian entrainment; Endometrial cancer; Breast cancer; Colorectal cancer; Type II diabetes mellitus; Natural killer cell mediated cytotoxicity; ErbB signaling pathway; Pathways in cancer; Prostate cancer; Long-term potentiation; Thyroid hormone signaling pathway; Glioma; Gap junction; Adrenergic signaling in cardiomyocytes; AGE-RAGE signaling pathway in diabetic complications; Renal cell carcinoma; Tuberculosis; Pertussis; Melanoma; EGFR tyrosine kinase inhibitor resistance; Toxoplasmosis; Apoptosis; Melanogenesis; Focal adhesion; Proteoglycans in cancer; Choline metabolism in cancer; Alzheimer's disease; mTOR signaling pathway; Aldosterone-regulated sodium reabsorption; Salmonella infection; Adherens junction; Long-term depression; Regulation of actin cytoskeleton; Retrograde endocannabinoid signaling; Oocyte meiosis; Sphingolipid signaling pathway; Toll-like receptor signaling pathway; Bladder cancer; Fc epsilon RI signaling pathway; Thyroid cancer; Hepatitis C; Alcoholism; Ras signaling pathway; Fc gamma R-mediated phagocytosis; Endocrine resistance; GnRH signaling pathway; Chemokine signaling pathway; Axon guidance; Signaling pathways regulating pluripotency of stem cells; cAMP signaling pathway; Influenza A; Estrogen signaling pathway; Cholinergic synapse; PI3K-Akt signaling pathway; Platelet activation; Shigellosis; Platinum drug resistance	IL-5 Signaling Pathway; Osteopontin Signaling; Regulation of toll-like receptor signaling pathway; MicroRNAs in cardiomyocyte hypertrophy; IL-1 signaling pathway; RANKL/RANK (Receptor activator of NFKB (ligand)) Signaling Pathway; Human Thyroid Stimulating Hormone (TSH) signaling pathway; Leptin signaling pathway; Follicle Stimulating Hormone (FSH) signaling pathway; TNF related weak inducer of apoptosis (TWEAK) Signaling Pathway; Prolactin Signaling Pathway; IL-7 Signaling Pathway; Alzheimers Disease; IL17 signaling pathway; IL-9 Signaling Pathway; Signaling Pathways in Glioblastoma; TNF alpha Signaling Pathway; AGE/RAGE pathway; Interleukin-11 Signaling Pathway; Corticotropin-releasing hormone signaling pathway; Oncostatin M Signaling Pathway; Brain-Derived Neurotrophic Factor (BDNF) signaling pathway; Spinal Cord Injury; Alpha 6 Beta 4 signaling pathway; PDGF Pathway; Signal Transduction of S1P Receptor; Common Pathways Underlying Drug Addiction; Structural Pathway of Interleukin 1 (IL-1); Cardiac Hypertrophic Response; IL-3 Signaling Pathway; TCA Cycle Nutrient Utilization and Invasiveness of Ovarian Cancer; Kit receptor signaling pathway; Signaling of Hepatocyte Growth Factor Receptor; Rac1/Pak1/p38/MMP-2 pathway; IL-6 signaling pathway; Hepatitis C and Hepatocellular Carcinoma; Hypothesized Pathways in Pathogenesis of Cardiovascular Disease; MAPK Signaling Pathway; T-Cell antigen Receptor (TCR) pathway during Staphylococcus aureus infection; 4-hydroxytamoxifen, Dexamethasone, and Retinoic Acids Regulation of p27 Expression; VEGFA-VEGFR2 Signaling Pathway; Angiopoietin Like Protein 8 Regulatory Pathway; BMP Signaling Pathway in Eyelid Development; Chemokine signaling pathway; Focal Adhesion-PI3K-Akt-mTOR-signaling pathway; IL-4 Signaling Pathway; MAPK Cascade; Insulin Signaling; IL-2 Signaling Pathway; Regulation of Actin Cytoskeleton; TGF-beta Receptor Signaling; EPO Receptor Signaling; T-Cell antigen Receptor (TCR) Signaling Pathway; Serotonin Receptor 2 and ELK-SRF/GATA4 signaling; Serotonin Receptor 4/6/7 and NR3C Signaling; Toll-like receptor signaling pathway	ISG15 antiviral mechanism; NCAM signaling for neurite out-growth; Activated TLR4 signalling; Negative feedback regulation of MAPK pathway; RUNX2 regulates osteoblast differentiation; Regulation of actin dynamics for phagocytic cup formation; Signaling by BRAF and RAF fusions; Signaling by RAS mutants; Signaling by high-kinase activity BRAF mutants; Signaling by moderate kinase activity BRAF mutants; ERKs are inactivated; MAP2K and MAPK activation; FCERI mediated MAPK activation; Signaling by GPCR; Paradoxical activation of RAF signaling by kinase inactive BRAF; Signal attenuation; Activation of the AP-1 family of transcription factors; Interleukin-20 family signaling; Spry regulation of FGF signaling; Signal transduction by L1; PI5P, PP2A and IER3 Regulate PI3K/AKT Signaling; Regulation of HSF1-mediated heat shock response; MAPK3 (ERK1) activation; Advanced glycosylation endproduct receptor signaling; Thrombin signalling through proteinase activated receptors (PARs); Gastrin-CREB signalling pathway via PKC and MAPK; Regulation of PTEN gene transcription; RHO GTPases Activate WASPs and WAVEs; Oncogene Induced Senescence; Growth hormone receptor signaling; Senescence-Associated Secretory Phenotype (SASP); Oxidative Stress Induced Senescence; RNA Polymerase I Promoter Opening	253	0	8.9	19.1	22.5	12.7	10.1	15.4	12.5	2.9	9.4	8.1	11.6	High	High	High	High	High	High	High	High	High	High	High	1
FALSE	High	Master Protein	Q99497	Protein DJ-1 OS=Homo sapiens GN=PARK7 PE=1 SV=2	0.005	3.084	4	1	5	1	189	19.9	6.79	0	1	cell communication;cell organization and biogenesis;defense response;metabolic process;regulation of biological process;response to stimulus;transport	chromosome;cytoplasm;cytosol;endoplasmic reticulum;membrane;mitochondrion;nucleus;organelle lumen	antioxidant activity;catalytic activity;DNA binding;enzyme regulator activity;metal ion binding;protein binding;RNA binding	Pf01965, Pf13278	11315	ENSG00000116288.12	PARK7	1	Parkinson's disease	Androgen receptor signaling pathway; Synaptic Vesicle Pathway; Parkinsons Disease Pathway		4	0	19.3	101.2	85.5	43.8	33.7	51.3	67	13.6	33	32.9	47.9	High	High	High	High	High	High	High	High	High	High	High	1
FALSE	High	Master Protein	P35249	Replication factor C subunit 4 OS=Homo sapiens GN=RFC4 PE=1 SV=2	0.005	3.078	3	1	3	1	363	39.7	8.02	0	1	cell organization and biogenesis;cellular homeostasis;metabolic process;regulation of biological process;response to stimulus	nucleus	catalytic activity;DNA binding;nucleotide binding;protein binding	Pf00004, Pf03215, Pf05496, Pf08542, Pf09848, Pf13086, Pf13177, Pf13191, Pf13245, Pf13401, Pf13481, Pf13604	5984	ENSG00000163918.10	RFC4	3	DNA replication; Mismatch repair; Nucleotide excision repair	Gastric cancer network 2; Retinoblastoma (RB) in Cancer; DNA Replication	Translesion Synthesis by POLH; Termination of translesion DNA synthesis; Translesion synthesis by POLI; Recognition of DNA damage by PCNA-containing replication complex; Translesion synthesis by REV1; Polymerase switching on the C-strand of the telomere; Regulation of TP53 Activity through Phosphorylation; PCNA-Dependent Long Patch Base Excision Repair; G2/M DNA damage checkpoint; Translesion synthesis by POLK; Gap-filling DNA repair synthesis and ligation in TC-NER; Presynaptic phase of homologous DNA pairing and strand exchange; Gap-filling DNA repair synthesis and ligation in GG-NER; Dual Incision in GG-NER; Polymerase switching; Activation of ATR in response to replication stress; Processing of DNA double-strand break ends; Dual incision in TC-NER; HDR through Single Strand Annealing (SSA)	58	0	9.8	31	34.4	18.7	14.3	20.8	19.2	5.2	11.7	7.6	16.7	High	High	High	High	High	High	High	High	High	High	High	1
FALSE	High	Master Protein	O14579	Coatomer subunit epsilon OS=Homo sapiens GN=COPE PE=1 SV=3	0.005	3.075	3	1	3	1	308	34.5	5.12	0	1	transport	cytoplasm;cytosol;Golgi;membrane	protein binding;structural molecule activity	Pf04733	11316	ENSG00000105669.13	COPE	19			COPI-dependent Golgi-to-ER retrograde traffic; COPI-mediated anterograde transport	11	0	33.4	93.3	79.1	43.8	48.9	57	53.9	31.3	57.3	39.6	71.9	High	High	High	High	High	High	High	High	High	High	High	1
FALSE	High	Master Protein	P08579	U2 small nuclear ribonucleoprotein B'' OS=Homo sapiens GN=SNRPB2 PE=1 SV=1	0.005	3.071	4	1	1	1	225	25.5	9.72	1.66	1	metabolic process	nucleus;spliceosomal complex	protein binding;RNA binding	Pf00076, Pf13893, Pf14259	6629	ENSG00000125870.10	SNRPB2	20	Spliceosome	mRNA Processing	mRNA Splicing - Major Pathway	6	0	24.9	42.5	45.8	40.4	19.8	28.3	36.4	15.1	20.9	17	28.3	High	High	High	High	High	High	High	High	High	High	High	1
FALSE	High	Master Protein	P04040	Catalase OS=Homo sapiens GN=CAT PE=1 SV=3	0.005	3.07	2	1	1	1	527	59.7	7.39	0	1	cell differentiation;cell organization and biogenesis;metabolic process;regulation of biological process;response to stimulus;transport	cytosol;endoplasmic reticulum;extracellular;Golgi;membrane;mitochondrion;organelle lumen;vacuole	antioxidant activity;catalytic activity;metal ion binding;nucleotide binding;protein binding	Pf00199, Pf06628	847	ENSG00000121691.4	CAT	11	Peroxisome; Longevity regulating pathway - multiple species; Carbon metabolism; FoxO signaling pathway; Amyotrophic lateral sclerosis (ALS); Glyoxylate and dicarboxylate metabolism; Tryptophan metabolism; Longevity regulating pathway	Selenium Micronutrient Network; Folate Metabolism; Amyotrophic lateral sclerosis (ALS); Oxidative Stress; Tryptophan metabolism; DNA Damage Response (only ATM dependent)	Neutrophil degranulation; Detoxification of Reactive Oxygen Species	20	0												High	High	High	High	High	High	High	High	High	High	High	1
FALSE	High	Master Protein	Q9Y3B4	Pre-mRNA branch site protein p14 OS=Homo sapiens GN=SF3B14 PE=1 SV=1	0.005	3.053	6	1	2	1	125	14.6	9.38	2.11	1	metabolic process	nucleus;spliceosomal complex	protein binding;RNA binding	Pf00076, Pf13893, Pf14259	51639	ENSG00000115128.6	SF3B14; SF3B6	2	Spliceosome		mRNA Splicing - Major Pathway; mRNA Splicing - Minor Pathway	6	0	15.6	92	56.7	28.4	18.8	41.2	40.2	6.3	14.6	18.7	31.5	High	High	High	High	High	High	High	High	High	High	High	1
FALSE	High	Master Protein	Q15056	Eukaryotic translation initiation factor 4H OS=Homo sapiens GN=EIF4H PE=1 SV=5	0.004	3.039	3	1	4	1	248	27.4	7.23	4.02	1	cell organization and biogenesis;metabolic process;regulation of biological process;reproduction	cytoplasm;cytosol;membrane	catalytic activity;protein binding;RNA binding	Pf00076, Pf13893, Pf14259	7458	ENSG00000106682.14	EIF4H	7		Translation Factors	L13a-mediated translational silencing of Ceruloplasmin expression; Translation initiation complex formation; GTP hydrolysis and joining of the 60S ribosomal subunit; Ribosomal scanning and start codon recognition	10	0	26.4	70.2	83.4	35.1	27.2	44.1	56.2	10.4	29.8	32.6	29.6	High	High	High	High	High	High	High	High	High	High	High	1
FALSE	High	Master Protein	O00244	Copper transport protein ATOX1 OS=Homo sapiens GN=ATOX1 PE=1 SV=1	0.004	3.034	12	1	1	1	68	7.4	7.24	0	1	cellular homeostasis;response to stimulus;transport	cytosol	metal ion binding;protein binding;transporter activity	Pf00403	475	ENSG00000177556.11	ATOX1	5	Mineral absorption	Copper homeostasis	Ion influx/efflux at host-pathogen interface; Detoxification of Reactive Oxygen Species	9	0	8.3	17.8	19.6	10.9	11.2	10.7	15	8	10	13	11.3	High	High	High	High	High	High	High	High	High	High	High	1
FALSE	High	Master Protein	Q96EY1	DnaJ homolog subfamily A member 3, mitochondrial OS=Homo sapiens GN=DNAJA3 PE=1 SV=2	0.004	3.031	3	1	3	1	480	52.5	9.26	0	1	cell death;cell differentiation;cell organization and biogenesis;metabolic process;regulation of biological process;response to stimulus	cytoplasm;cytosol;membrane;mitochondrion;nucleus;organelle lumen	enzyme regulator activity;metal ion binding;nucleotide binding;protein binding	Pf00226, Pf00684, Pf01556	9093	ENSG00000276726.4; ENSG00000103423.13	DNAJA3	16; CHR_HSCHR16_3_CTG1	Viral carcinogenesis			1	0	51.4	139.4	140.2	80.7	59.1	79	73.5	24.9	52.5	43.7	64.8	High	High	High	High	High	High	High	High	High	High	High	1
FALSE	High	Master Protein	Q13263	Transcription intermediary factor 1-beta OS=Homo sapiens GN=TRIM28 PE=1 SV=5	0.004	3.02	1	1	6	1	835	88.5	5.77	1.75	1	cell organization and biogenesis;defense response;metabolic process;regulation of biological process;response to stimulus	chromosome;nucleus	catalytic activity;DNA binding;metal ion binding;protein binding;RNA binding	Pf00628, Pf00643	10155	ENSG00000130726.11	TRIM28	19		Corticotropin-releasing hormone signaling pathway; Mesodermal Commitment Pathway; ATM Signaling Network in Development and Disease	Generic Transcription Pathway	6	0	109.9	674.5	292.7	113.1	109.6	124.7	151.3	60.2	98.5	87	114.8	High	High	High	High	High	High	High	High	High	High	High	1
FALSE	High	Master Protein	O15145	Actin-related protein 2/3 complex subunit 3 OS=Homo sapiens GN=ARPC3 PE=1 SV=3	0.004	3.016	4	1	1	1	178	20.5	8.59	1.99	1	cell organization and biogenesis;cellular component movement;regulation of biological process;response to stimulus	cytoplasm;cytoskeleton;cytosol;membrane	protein binding;structural molecule activity	Pf04062	10094	ENSG00000111229.15	ARPC3	12	Endocytosis; Pathogenic Escherichia coli infection; Salmonella infection; Regulation of actin cytoskeleton; Bacterial invasion of epithelial cells; Fc gamma R-mediated phagocytosis; Shigellosis	Pathogenic Escherichia coli infection	EPHB-mediated forward signaling; Clathrin-mediated endocytosis; RHO GTPases Activate WASPs and WAVEs; Regulation of actin dynamics for phagocytic cup formation	23	0	16.8	34.5	63.7	38.9	14.7	22.4	26.8	8.8	19.2	15.8	30.1	High	High	High	High	High	High	High	High	High	High	High	1
FALSE	High	Master Protein	Q96EY8	Cob(I)yrinic acid a,c-diamide adenosyltransferase, mitochondrial OS=Homo sapiens GN=MMAB PE=1 SV=1	0.004	3.006	4	1	1	1	250	27.4	8.6	0	1	metabolic process	mitochondrion;organelle lumen	catalytic activity;nucleotide binding;protein binding	Pf01923	326625	ENSG00000139428.11	MMAB	12	Porphyrin and chlorophyll metabolism; Metabolic pathways	Vitamin B12 Metabolism	Cobalamin (Cbl, vitamin B12) transport and metabolism; Defective MMAB causes methylmalonic aciduria type cblB	12	0	67.5	62.7	117.1	75	80.3	85.3	73.1	73.8	96.1	51.2	127.5	High	High	High	High	High	High	High	High	High	High	High	1
FALSE	High	Master Protein	P60981	Destrin OS=Homo sapiens GN=DSTN PE=1 SV=3	0.004	2.988	8	1	2	1	165	18.5	7.85	0	1	cell organization and biogenesis;regulation of biological process	cytoplasm;cytoskeleton	protein binding	Pf00241	11034	ENSG00000125868.15	DSTN	20		Androgen receptor signaling pathway		1	0	13.5	31	40.6	34.6	40.3	23.5	18.9	11.9	31	21.9	35.5	High	High	High	High	High	High	High	High	High	High	High	1
FALSE	High	Master Protein	Q9Y3B2	Exosome complex component CSL4 OS=Homo sapiens GN=EXOSC1 PE=1 SV=1	0.007	2.964	4	1	1	1	195	21.4	8.24	0	1	metabolic process;regulation of biological process	cytoplasm;cytosol;nucleus	catalytic activity;protein binding;RNA binding	Pf10447, Pf14382	51013	ENSG00000171311.12	EXOSC1	10	RNA degradation		Major pathway of rRNA processing in the nucleolus and cytosol; mRNA decay by 3' to 5' exoribonuclease; ATF4 activates genes; Butyrate Response Factor 1 (BRF1) binds and destabilizes mRNA; Tristetraprolin (TTP, ZFP36) binds and destabilizes mRNA; KSRP (KHSRP) binds and destabilizes mRNA	15	0	12.7	41.7	35	21.2	14.3	26.5	25.8	7.6	15.1	10.1	23.3	High	High	High	High	High	High	High	High	High	High	High	1
FALSE	High	Master Protein	O60884	DnaJ homolog subfamily A member 2 OS=Homo sapiens GN=DNAJA2 PE=1 SV=1	0.007	2.947	2	1	3	1	412	45.7	6.48	6.37	1	metabolic process;regulation of biological process;response to stimulus	cytosol;membrane	enzyme regulator activity;metal ion binding;nucleotide binding;protein binding	Pf00226, Pf00684, Pf01556	10294	ENSG00000069345.11	DNAJA2	16	Protein processing in endoplasmic reticulum		HSP90 chaperone cycle for steroid hormone receptors (SHR)	4	0	78	424	400.6	194.3	131.2	216.3	237.4	38.7	106.3	65	122.9	High	High	High	High	High	High	High	High	High	High	High	1
FALSE	High	Master Protein	Q92522	Histone H1x OS=Homo sapiens GN=H1FX PE=1 SV=1	0.007	2.917	4	1	3	1	213	22.5	10.76	5.94	1	cell organization and biogenesis	chromosome;nucleus	DNA binding;protein binding;RNA binding	Pf00538	8971	ENSG00000184897.5	H1FX	3				0	0	39	88.7	92.6	65.7	37	70.5	57.3	28	34.2	45.5	39.6	High	High	High	High	High	High	High	High	High	High	High	1
FALSE	High	Master Protein	P30101	Protein disulfide-isomerase A3 OS=Homo sapiens GN=PDIA3 PE=1 SV=4	0.007	2.915	2	1	1	1	505	56.7	6.35	1.83	1	cellular homeostasis;metabolic process;regulation of biological process;response to stimulus;transport	cell surface;endoplasmic reticulum;membrane;nucleus;organelle lumen	catalytic activity;protein binding;RNA binding	Pf00085, Pf13098, Pf13848, Pf13899, Pf13905	2923	ENSG00000167004.12	PDIA3	15	Protein processing in endoplasmic reticulum; Antigen processing and presentation		ER-Phagosome pathway; Calnexin/calreticulin cycle; Antigen Presentation: Folding, assembly and peptide loading of class I MHC	13	0	13.3	28.8	36.7	18.9	13.5	21.7	19.7	6	19.9	7.7	9	High	High	High	High	High	High	High	High	High	High	High	1
FALSE	High	Master Protein	P50993	Sodium/potassium-transporting ATPase subunit alpha-2 OS=Homo sapiens GN=ATP1A2 PE=1 SV=1	0.007	2.912	1	1	6	1	1020	112.2	5.66	0	1	cell communication;cellular homeostasis;metabolic process;regulation of biological process;response to stimulus;transport	cytoplasm;endosome;membrane	catalytic activity;metal ion binding;nucleotide binding;protein binding;transporter activity	Pf00122, Pf00689, Pf00690, Pf00702, Pf08282, Pf12710, Pf13246	477	ENSG00000018625.14	ATP1A2	1	Bile secretion; cGMP-PKG signaling pathway; Endocrine and other factor-regulated calcium reabsorption; Protein digestion and absorption; Proximal tubule bicarbonate reclamation; Thyroid hormone signaling pathway; Insulin secretion; Adrenergic signaling in cardiomyocytes; Thyroid hormone synthesis; Pancreatic secretion; Aldosterone-regulated sodium reabsorption; Carbohydrate digestion and absorption; Gastric acid secretion; Salivary secretion; Cardiac muscle contraction; cAMP signaling pathway; Mineral absorption	Synaptic Vesicle Pathway	Ion homeostasis; Ion transport by P-type ATPases	24	0	85.3	279.3	340.8	154.9	151.4	140.3	177.8	64.7	113.7	131.2	170.5	High	High	High	High	High	High	High	High	High	High	High	1
FALSE	High	Master Protein	P62714	Serine/threonine-protein phosphatase 2A catalytic subunit beta isoform OS=Homo sapiens GN=PPP2CB PE=1 SV=1	0.006	2.906	3	1	3	1	309	35.6	5.43	3.43	1	cell organization and biogenesis;metabolic process;regulation of biological process;response to stimulus	chromosome;cytoplasm;cytoskeleton;cytosol;nucleus	catalytic activity;metal ion binding;protein binding	Pf00149	5516	ENSG00000104695.12	PPP2CB	8	Dopaminergic synapse; Chagas disease (American trypanosomiasis); TGF-beta signaling pathway; Tight junction; Hippo signaling pathway; Adrenergic signaling in cardiomyocytes; AMPK signaling pathway; Long-term depression; mRNA surveillance pathway; Oocyte meiosis; Sphingolipid signaling pathway; Hepatitis C; PI3K-Akt signaling pathway	Serotonin Transporter Activity; Dopamine metabolism; Focal Adhesion-PI3K-Akt-mTOR-signaling pathway; Wnt Signaling Pathway and Pluripotency; Exercise-induced Circadian Regulation; Glycogen Metabolism; Monoamine Transport	Glycolysis; AXIN missense mutants destabilize the destruction complex; PP2A-mediated dephosphorylation of key metabolic factors; APC truncation mutants have impaired AXIN binding; CTLA4 inhibitory signaling; Activated TLR4 signalling; Separation of Sister Chromatids; MASTL Facilitates Mitotic Progression; S37 mutants of beta-catenin aren't phosphorylated; S33 mutants of beta-catenin aren't phosphorylated; S45 mutants of beta-catenin aren't phosphorylated; Misspliced GSK3beta mutants stabilize beta-catenin; Cyclin A/B1/B2 associated events during G2/M transition; T41 mutants of beta-catenin aren't phosphorylated; RAF activation; ERKs are inactivated; Beta-catenin phosphorylation cascade; Negative regulation of MAPK pathway; Platelet sensitization by LDL; Signaling by GPCR; Interleukin-20 family signaling; Spry regulation of FGF signaling; DARPP-32 events; PI5P, PP2A and IER3 Regulate PI3K/AKT Signaling; Regulation of TP53 Degradation; Disassembly of the destruction complex and recruitment of AXIN to the membrane; Cyclin D associated events in G1; Inhibition of replication initiation of damaged DNA by RB1/E2F1; Amplification of signal from unattached kinetochores via a MAD2 inhibitory signal; Resolution of Sister Chromatid Cohesion; RHO GTPases Activate Formins; Truncations of AMER1 destabilize the destruction complex	139	0	112.5	208.3	200.7	89.7	150.9	133.8	103.8	60.9	149.7	101.8	195.8	High	High	High	High	High	High	High	High	High	High	High	1
FALSE	High	Master Protein	Q9UBM7	7-dehydrocholesterol reductase OS=Homo sapiens GN=DHCR7 PE=1 SV=1	0.006	2.899	1	1	1	1	475	54.5	8.7	0	1	cell differentiation;metabolic process;regulation of biological process	cytosol;endoplasmic reticulum;membrane	catalytic activity;nucleotide binding	Pf01222	1717	ENSG00000172893.15	DHCR7	11	Steroid biosynthesis; Metabolic pathways	Vitamin D Metabolism; Cholesterol Biosynthesis	Cholesterol biosynthesis via desmosterol; Cholesterol biosynthesis via lathosterol; Activation of gene expression by SREBF (SREBP)	12	0												High	High	High	High	High	High	High	High	High	High	High	1
FALSE	High	Master Protein	Q12933	TNF receptor-associated factor 2 OS=Homo sapiens GN=TRAF2 PE=1 SV=2	0.006	2.88	2	1	1	1	501	55.8	7.53	0	1	cell death;cell organization and biogenesis;metabolic process;regulation of biological process;response to stimulus	cytoplasm;cytosol;membrane	catalytic activity;metal ion binding;protein binding;signal transducer activity	Pf00097, Pf00917, Pf02176, Pf04582	7186	ENSG00000127191.17	TRAF2	9	Viral carcinogenesis; TNF signaling pathway; NOD-like receptor signaling pathway; Osteoclast differentiation; Epstein-Barr virus infection; MAPK signaling pathway; Pathways in cancer; Protein processing in endoplasmic reticulum; NF-kappa B signaling pathway; Apoptosis; Non-alcoholic fatty liver disease (NAFLD); Sphingolipid signaling pathway; Small cell lung cancer; Herpes simplex infection; Hepatitis C; RIG-I-like receptor signaling pathway; Adipocytokine signaling pathway	RANKL/RANK (Receptor activator of NFKB (ligand)) Signaling Pathway; TNF related weak inducer of apoptosis (TWEAK) Signaling Pathway; TNF alpha Signaling Pathway; Apoptosis; MAPK Signaling Pathway; RIG-I-like Receptor Signaling; Oxidative Damage; p38 MAPK Signaling Pathway	Ub-specific processing proteases; TRAF6 mediated NF-kB activation; TNFR1-induced proapoptotic signaling; TRAF6 mediated IRF7 activation; TNF receptor superfamily (TNFSF) members mediating non-canonical NF-kB pathway; TNFR1-induced NFkappaB signaling pathway; Dimerization of procaspase-8; Regulation of TNFR1 signaling; Regulation by c-FLIP; CASP8 activity is inhibited	53	0												High	High	High	High	High	High	High	High	High	High	High	1
FALSE	High	Master Protein	P34932	Heat shock 70 kDa protein 4 OS=Homo sapiens GN=HSPA4 PE=1 SV=4	0.006	2.871	2	1	2	1	840	94.3	5.19	2.04	1	cell organization and biogenesis;response to stimulus;transport	cytoplasm;cytosol	nucleotide binding;protein binding	Pf00012, Pf06723	3308	ENSG00000170606.14	HSPA4	5	Antigen processing and presentation	Parkin-Ubiquitin Proteasomal System pathway	Regulation of HSF1-mediated heat shock response	6	0												High	High	High	High	High	High	High	High	High	High	High	1
FALSE	High	Master Protein	P84243	Histone H3.3 OS=Homo sapiens GN=H3F3A PE=1 SV=2	0.006	2.857	5	1	5	1	136	15.3	11.27	5.55	1	cell differentiation;cell organization and biogenesis;cell proliferation;coagulation;metabolic process;regulation of biological process;response to stimulus	chromosome;extracellular;nucleus	DNA binding;protein binding	Pf00125, Pf15630	3020; 440926; 3021	ENSG00000132475.10; ENSG00000163041.9	H3F3A; H3F3AP4; H3F3B	1; 2; 17	Transcriptional misregulation in cancer; Systemic lupus erythematosus; Alcoholism	Gastric Cancer Network 1; Histone Modifications	SIRT1 negatively regulates rRNA expression; Activation of anterior HOX genes in hindbrain development during early embryogenesis; NoRC negatively regulates rRNA expression; Factors involved in megakaryocyte development and platelet production; Transcriptional regulation by small RNAs; Meiotic recombination; PRC2 methylates histones and DNA; Formation of the beta-catenin:TCF transactivating complex; DNA methylation; Amyloid fiber formation; RUNX1 regulates genes involved in megakaryocyte differentiation and platelet function; RUNX1 regulates transcription of genes involved in differentiation of HSCs; RNA Polymerase I Chain Elongation; Activated PKN1 stimulates transcription of AR (androgen receptor) regulated genes KLK2 and KLK3; ERCC6 (CSB) and EHMT2 (G9a) positively regulate rRNA expression; Condensation of Prophase Chromosomes; Senescence-Associated Secretory Phenotype (SASP); B-WICH complex positively regulates rRNA expression; Oxidative Stress Induced Senescence; RNA Polymerase I Promoter Opening	54	0	92.6	204	264.2	181.5	129.1	140.7	120.6	60	104.7	75.5	111.9	High	High	High	High	High	High	High	High	High	High	High	1
FALSE	High	Master Protein	Q8N9Q2	Protein SREK1IP1 OS=Homo sapiens GN=SREK1IP1 PE=1 SV=1	0.006	2.855	5	1	5	1	155	18.2	9.85	1.76	1	metabolic process		metal ion binding;protein binding	Pf13917	285672	ENSG00000153006.15	SREK1IP1	5				0	0	109.5	207.5	208.6	117.1	96.2	178.7	125	29.2	73.2	54.3	128.1	High	High	High	High	High	High	High	High	High	High	High	1
FALSE	High	Master Protein	P05496	ATP synthase F(0) complex subunit C1, mitochondrial OS=Homo sapiens GN=ATP5G1 PE=2 SV=2	0.006	2.854	5	1	89	1	136	14.3	9.74	129.85	1	cell organization and biogenesis;metabolic process;transport	membrane;mitochondrion	catalytic activity;protein binding;transporter activity	Pf00137	516	ENSG00000159199.13	ATP5G1	17	Huntington's disease; Parkinson's disease; Alzheimer's disease; Oxidative phosphorylation; Metabolic pathways	Electron Transport Chain; Oxidative phosphorylation	Cristae formation; Mitochondrial protein import; Formation of ATP by chemiosmotic coupling; Metabolism of proteins	16	0	1930.4	11954.9	10262.6	4474.4	4538.7	4335.1	8208.5	3554.1	2740.7	3049.9	5669.1	High	High	High	High	High	High	High	High	High	High	High	1
FALSE	High	Master Protein	Q9UMS4	Pre-mRNA-processing factor 19 OS=Homo sapiens GN=PRPF19 PE=1 SV=1	0.006	2.828	2	1	3	1	504	55.1	6.61	1.8	1	cell organization and biogenesis;cell proliferation;metabolic process;regulation of biological process;response to stimulus	cytoplasm;cytoskeleton;membrane;nucleus;spliceosomal complex	catalytic activity;metal ion binding;protein binding	Pf00400, Pf04564, Pf08606, Pf11789	27339	ENSG00000110107.8	PRPF19	11	Ubiquitin mediated proteolysis; Spliceosome		Dual incision in TC-NER; Formation of TC-NER Pre-Incision Complex; mRNA Splicing - Major Pathway; Gap-filling DNA repair synthesis and ligation in TC-NER	12	0	210.6	434.1	388.7	266.2	208	303.7	221.8	159.9	315.7	196.7	379.9	High	High	High	High	High	High	High	High	High	High	High	1
FALSE	High	Master Protein	P51991	Heterogeneous nuclear ribonucleoprotein A3 OS=Homo sapiens GN=HNRNPA3 PE=1 SV=2	0.006	2.823	2	1	1	1	378	39.6	9.01	0	1	metabolic process;transport	cytoplasm;nucleus;spliceosomal complex	protein binding;RNA binding;transporter activity	Pf00076, Pf13893, Pf14259	220988	ENSG00000170144.20	HNRNPA3	2	Spliceosome		mRNA Splicing - Major Pathway	5	0	40.1	47.9	38	23.1	23.7	41.6	18.5	22.5	20.6	22.1	19.9	High	High	High	High	High	High	High	High	High	High	High	1
FALSE	High	Master Protein	P31040	Succinate dehydrogenase [ubiquinone] flavoprotein subunit, mitochondrial OS=Homo sapiens GN=SDHA PE=1 SV=2	0.006	2.806	2	1	1	1	664	72.6	7.39	0	1	metabolic process;transport	membrane;mitochondrion	catalytic activity;nucleotide binding;protein binding	Pf00890, Pf02910	6389	ENSG00000073578.16	SDHA	5	Citrate cycle (TCA cycle); Carbon metabolism; Huntington's disease; Parkinson's disease; Alzheimer's disease; Oxidative phosphorylation; Non-alcoholic fatty liver disease (NAFLD); Metabolic pathways	Electron Transport Chain; TCA Cycle and Deficiency of Pyruvate Dehydrogenase complex (PDHc); Amino Acid metabolism; TCA Cycle	Respiratory electron transport; Citric acid cycle (TCA cycle)	18	0	14.5	57.2	47.8	32.8	27.6	35.6	32.5	10.8	20.6	19.5	23	High	High	High	High	High	High	High	High	High	High	High	1
FALSE	High	Master Protein	O00571	ATP-dependent RNA helicase DDX3X OS=Homo sapiens GN=DDX3X PE=1 SV=3	0.006	2.806	2	1	2	1	662	73.2	7.18	0	1	cell death;cell organization and biogenesis;defense response;metabolic process;regulation of biological process;response to stimulus;transport	cytoplasm;cytosol;extracellular;membrane;mitochondrion;nucleus;organelle lumen	catalytic activity;DNA binding;enzyme regulator activity;nucleotide binding;protein binding;RNA binding	Pf00270, Pf00271, Pf04851	1654	ENSG00000215301.9	DDX3X	X	Viral carcinogenesis; Hepatitis B; RIG-I-like receptor signaling pathway	RIG-I-like Receptor Signaling	Neutrophil degranulation	7	0												High	High	High	High	High	High	High	High	High	High	High	1
FALSE	High	Master Protein	Q99961	Endophilin-A2 OS=Homo sapiens GN=SH3GL1 PE=1 SV=1	0.006	2.799	2	1	2	1	368	41.5	5.43	0	1	cell organization and biogenesis;regulation of biological process;response to stimulus;transport	cytoplasm;endosome;membrane	protein binding	Pf00018, Pf03114, Pf07653, Pf10455, Pf13514, Pf14604	6455	ENSG00000141985.9	SH3GL1	19	Endocytosis		Cargo recognition for clathrin-mediated endocytosis; Negative regulation of MET activity; EGFR downregulation; InlB-mediated entry of Listeria monocytogenes into host cell	15	0												High	High	High	High	High	High	High	High	High	High	High	1
FALSE	High	Master Protein	P41250	Glycine--tRNA ligase OS=Homo sapiens GN=GARS PE=1 SV=3	0.006	2.79	1	1	2	1	739	83.1	7.03	0	1	metabolic process	cytoplasm;cytosol;extracellular;mitochondrion;organelle lumen	catalytic activity;nucleotide binding;protein binding	Pf00458, Pf00587, Pf03129	2617	ENSG00000106105.13	GARS	7	Aminoacyl-tRNA biosynthesis		Mitochondrial tRNA aminoacylation; Cytosolic tRNA aminoacylation	6	0												High	High	High	High	High	High	High	High	High	High	High	1
FALSE	High	Master Protein	Q9Y490	Talin-1 OS=Homo sapiens GN=TLN1 PE=1 SV=3	0.006	2.77	0	1	1	1	2541	269.6	6.07	1.67	1	cell organization and biogenesis;cellular component movement;regulation of biological process;response to stimulus;transport	cell surface;cytoplasm;cytoskeleton;cytosol;extracellular;membrane	protein binding;structural molecule activity	Pf00373, Pf01608, Pf02174, Pf08913, Pf09141, Pf09379	7094	ENSG00000137076.20	TLN1	9	Rap1 signaling pathway; HTLV-I infection; Focal adhesion; Platelet activation	Integrin-mediated Cell Adhesion; Primary Focal Segmental Glomerulosclerosis FSGS; Focal Adhesion	SEMA3A-Plexin repulsion signaling by inhibiting Integrin adhesion; Signaling by BRAF and RAF fusions; MAP2K and MAPK activation; Smooth Muscle Contraction; XBP1(S) activates chaperone genes; GRB2:SOS provides linkage to MAPK signaling for Integrins ; Signaling by RAS mutants; Signaling by high-kinase activity BRAF mutants; Signaling by moderate kinase activity BRAF mutants; p130Cas linkage to MAPK signaling for integrins; Platelet degranulation ; Paradoxical activation of RAF signaling by kinase inactive BRAF; Interleukin-20 family signaling	43	0												High	High	High	High	High	High	High	High	High	High	High	1
FALSE	High	Master Protein	P54136	Arginine--tRNA ligase, cytoplasmic OS=Homo sapiens GN=RARS PE=1 SV=2	0.006	2.768	1	1	1	1	660	75.3	6.68	1.61	1	metabolic process	cytoplasm;cytosol;membrane;mitochondrion;nucleus	catalytic activity;nucleotide binding;protein binding;RNA binding	Pf00750, Pf03485, Pf05746	5917	ENSG00000113643.8	RARS	5	Aminoacyl-tRNA biosynthesis	Amino Acid metabolism	Cytosolic tRNA aminoacylation; SeMet incorporation into proteins	10	0	46.5	174.6	113.4	54.3	68.6	87.3	73.7	49.5	44.5	38.4	82.8	High	High	High	High	High	High	High	High	High	High	High	1
FALSE	High	Master Protein	P04406	Glyceraldehyde-3-phosphate dehydrogenase OS=Homo sapiens GN=GAPDH PE=1 SV=3	0.006	2.767	4	1	2	1	335	36	8.46	0	1	cell death;cell organization and biogenesis;defense response;metabolic process;regulation of biological process;response to stimulus	cytoplasm;cytoskeleton;cytosol;membrane;nucleus	catalytic activity;enzyme regulator activity;nucleotide binding;protein binding	Pf00044, Pf02800	2597	ENSG00000111640.14	GAPDH	12	HIF-1 signaling pathway; Carbon metabolism; Alzheimer's disease; Glycolysis / Gluconeogenesis; Biosynthesis of amino acids; Metabolic pathways	Cori Cycle; Alzheimers Disease; Glycolysis and Gluconeogenesis; Sudden Infant Death Syndrome (SIDS) Susceptibility Pathways	Gluconeogenesis; Glycolysis	15	0	3.5	20.4	21.9	10.3	8.7	10.2	14.1	3	6.9	5	8.6	High	High	High	High	High	High	High	High	High	High	High	1
FALSE	High	Master Protein	P23528	Cofilin-1 OS=Homo sapiens GN=CFL1 PE=1 SV=3	0.006	2.764	5	1	1	1	166	18.5	8.09	0	1	cell organization and biogenesis;cellular component movement;metabolic process;regulation of biological process;response to stimulus	cytoplasm;cytoskeleton;cytosol;membrane;nucleus	protein binding	Pf00241	1072	ENSG00000172757.12	CFL1	11	Pertussis; Regulation of actin cytoskeleton; Fc gamma R-mediated phagocytosis; Axon guidance	Brain-Derived Neurotrophic Factor (BDNF) signaling pathway; VEGFA-VEGFR2 Signaling Pathway; EGF/EGFR Signaling Pathway; Regulation of Actin Cytoskeleton; G13 Signaling Pathway	Platelet degranulation ; Sema3A PAK dependent Axon repulsion; Gene and protein expression by JAK-STAT signaling after Interleukin-12 stimulation; EPHB-mediated forward signaling; Regulation of actin dynamics for phagocytic cup formation; Interleukin-12 family signaling	27	0	16.7	37	61.8	29.7	20.4	29.7	30	6.7	16.7	14.6	25.3	High	High	High	High	High	High	High	High	High	High	High	1
FALSE	High	Master Protein	Q9UH99	SUN domain-containing protein 2 OS=Homo sapiens GN=SUN2 PE=1 SV=3	0.006	2.762	1	1	1	1	717	80.3	6.73	1.9	1	cell organization and biogenesis;cellular component movement;regulation of biological process;transport	chromosome;endosome;membrane;nucleus	protein binding	Pf07738	25777	ENSG00000100242.15	SUN2	22			Meiotic synapsis	4	0	32.3	81.3	79.9	77.2	110.6	88.8	98	76.2	202.6	93.4	137.2	High	High	High	High	High	High	High	High	High	High	High	1
FALSE	High	Master Protein	Q14254	Flotillin-2 OS=Homo sapiens GN=FLOT2 PE=1 SV=2	0.006	2.747	2	1	2	1	428	47	5.25	1.79	1	cell organization and biogenesis;regulation of biological process	cytoskeleton;endosome;membrane	protein binding	Pf01145	2319	ENSG00000132589.15	FLOT2	17	Insulin signaling pathway	Angiopoietin Like Protein 8 Regulatory Pathway; Insulin Signaling	Synaptic adhesion-like molecules	6	0	15.6	52.8	103	71.7	30.2	27.4	30.7	13.8	45.2	15.3	37.1	High	High	High	High	High	High	High	High	High	High	High	1
FALSE	High	Master Protein	P20930	Filaggrin OS=Homo sapiens GN=FLG PE=1 SV=3	0.006	2.744	0	1	2	1	4061	434.9	9.25	3.52	1	cell death;cell differentiation;development;metabolic process	cytoskeleton;cytosol;nucleus	metal ion binding;protein binding;structural molecule activity	Pf01023	2312	ENSG00000143631.10	FLG	1			Formation of the cornified envelope	3	0	39.6	41	20.1	16.7	41.6	38.4	11.1	22.1	35	42.6	12.5	High	High	High	High	High	High	High	High	High	High	High	1
FALSE	High	Master Protein	P57088	Transmembrane protein 33 OS=Homo sapiens GN=TMEM33 PE=1 SV=2	0.006	2.738	2	1	2	1	247	28	9.7	0	1	cell organization and biogenesis;regulation of biological process;response to stimulus	endoplasmic reticulum;membrane;nucleus	protein binding;structural molecule activity	Pf03661	55161	ENSG00000109133.12	TMEM33	4				0	0	7.3	36.3	25.7	15.2	14.1	21.9	22	6.4	13.9	13.6	23.2	High	High	High	High	High	High	High	High	High	High	High	1
FALSE	High	Master Protein	Q8NBT2	Kinetochore protein Spc24 OS=Homo sapiens GN=SPC24 PE=1 SV=2	0.006	2.726	9	1	1	1	197	22.5	4.7	0	1	cell division;cell organization and biogenesis	chromosome;cytosol;nucleus	protein binding	Pf08286	147841		SPC24	19			Amplification of signal from unattached kinetochores via a MAD2 inhibitory signal; Separation of Sister Chromatids; Resolution of Sister Chromatid Cohesion; RHO GTPases Activate Formins	16	0	12.8	31.6	31.8	22.1	19.2	15.2	16.7	10	19	18.2	18	High	High	High	High	High	High	High	High	High	High	High	1
FALSE	High	Master Protein	P61081	NEDD8-conjugating enzyme Ubc12 OS=Homo sapiens GN=UBE2M PE=1 SV=1	0.006	2.715	5	1	3	1	183	20.9	7.69	0	1	metabolic process;regulation of biological process;response to stimulus	cytoplasm;cytosol	catalytic activity;nucleotide binding;protein binding	Pf00179	9040	ENSG00000130725.7	UBE2M	19	Ubiquitin mediated proteolysis		TGF-beta receptor signaling activates SMADs; NIK-->noncanonical NF-kB signaling; Dectin-1 mediated noncanonical NF-kB signaling; Antigen processing: Ubiquitination & Proteasome degradation; Neddylation	19	0	61.7	159	151.9	81.1	58.7	93.7	112	30	48.1	34.6	88.2	High	High	High	High	High	High	High	High	High	High	High	1
FALSE	High	Master Protein	P25205	DNA replication licensing factor MCM3 OS=Homo sapiens GN=MCM3 PE=1 SV=3	0.006	2.712	1	1	3	1	808	90.9	5.77	5.5	1	metabolic process	cytoplasm;membrane;nucleus	catalytic activity;DNA binding;nucleotide binding;protein binding	Pf00493, Pf01078, Pf07728, Pf14551	4172	ENSG00000112118.18	MCM3	6	DNA replication; Cell cycle	Cell Cycle; Retinoblastoma (RB) in Cancer; G1 to S cell cycle control; DNA Replication	M/G1 Transition; Assembly of the pre-replicative complex; Unwinding of DNA; Regulation of DNA replication; Activation of ATR in response to replication stress; Activation of the pre-replicative complex; Orc1 removal from chromatin; Removal of licensing factors from origins	26	0	32.9	122.4	153.5	77	56.3	74.6	81.4	18.3	44	28.5	69.9	High	High	High	High	High	High	High	High	High	High	High	1
FALSE	High	Master Protein	B5ME19	Eukaryotic translation initiation factor 3 subunit C-like protein OS=Homo sapiens GN=EIF3CL PE=3 SV=1	0.006	2.71	1	1	2	1	914	105.4	5.64	1.68	1	metabolic process	cytoplasm	protein binding;RNA binding	Pf01399, Pf05470	728689	ENSG00000205609.12	EIF3CL	16	RNA transport			1	0	1.8	33.1	42.8	7.4	4.4	8.2	10.3	2.7	5.9	4.8	4.3	High	High	High	High	High	High	High	High	High	High	High	1
FALSE	High	Master Protein	P04083	Annexin A1 OS=Homo sapiens GN=ANXA1 PE=1 SV=2	0.006	2.707	2	1	3	1	346	38.7	7.02	1.62	1	cell differentiation;cell organization and biogenesis;cellular component movement;defense response;metabolic process;regulation of biological process;response to stimulus;transport	cell surface;cytoplasm;cytoskeleton;cytosol;endosome;extracellular;membrane;nucleus;vacuole	catalytic activity;DNA binding;enzyme regulator activity;metal ion binding;protein binding;RNA binding;structural molecule activity	Pf00191	301	ENSG00000135046.13	ANXA1	9		Integrated Breast Cancer Pathway; Spinal Cord Injury; VEGFA-VEGFR2 Signaling Pathway; Prostaglandin Synthesis and Regulation	Gastrin-CREB signalling pathway via PKC and MAPK; G alpha (i) signalling events; Smooth Muscle Contraction; Interleukin-4 and 13 signaling; Formyl peptide receptors bind formyl peptides and many other ligands	20	0	77.7	150	127.2	80.6	120.9	201.9	79.3	34.4	86.4	79.5	98.4	High	High	High	High	High	High	High	High	High	High	High	1
FALSE	High	Master Protein	Q9NZ42	Gamma-secretase subunit PEN-2 OS=Homo sapiens GN=PSENEN PE=1 SV=1	0.006	2.695	17	1	1	1	101	12	9.19	0	1	metabolic process;regulation of biological process;response to stimulus	endoplasmic reticulum;Golgi;membrane	protein binding	Pf10251	55851	ENSG00000205155.7	PSENEN	19	Alzheimer's disease; Notch signaling pathway	Alzheimers Disease; Notch Signaling Pathway	Activated NOTCH1 Transmits Signal to the Nucleus; Signaling by NOTCH4; Regulated proteolysis of p75NTR; Constitutive Signaling by NOTCH1 HD+PEST Domain Mutants; NRIF signals cell death from the nucleus; Signaling by NOTCH3; EPH-ephrin mediated repulsion of cells; NOTCH2 Activation and Transmission of Signal to the Nucleus; Constitutive Signaling by NOTCH1 PEST Domain Mutants; Nuclear signaling by ERBB4; Signalling by NGF	31	0												High	High	High	High	High	High	High	High	High	High	High	1
FALSE	High	Master Protein	Q99627	COP9 signalosome complex subunit 8 OS=Homo sapiens GN=COPS8 PE=1 SV=1	0.006	2.688	5	1	2	1	209	23.2	5.38	0	1	cell organization and biogenesis;metabolic process;regulation of biological process;response to stimulus	cytoplasm;cytosol;nucleus	protein binding	Pf10075	10920	ENSG00000198612.10	COPS8	2			Cargo recognition for clathrin-mediated endocytosis; DNA Damage Recognition in GG-NER; Formation of TC-NER Pre-Incision Complex; Neddylation	13	0	45.9	51	38.9	32.5	30	34	31.5	40.1	37.2	41.3	41.5	High	High	High	High	High	High	High	High	High	High	High	1
FALSE	High	Master Protein	Q96I25	Splicing factor 45 OS=Homo sapiens GN=RBM17 PE=1 SV=1	0.006	2.671	2	1	1	1	401	44.9	5.97	0	1	metabolic process;regulation of biological process;response to stimulus	nucleus;spliceosomal complex	protein binding;RNA binding	Pf00076, Pf01585, Pf13893, Pf14259	84991	ENSG00000134453.15	RBM17	10	Spliceosome	mRNA Processing	mRNA Splicing - Major Pathway	6	0	40.2	46.8	89.5	39.9	20.6	33.6	26.9	17.6	38.3	38.9	36	High	High	High	High	High	High	High	High	High	High	High	1
FALSE	High	Master Protein	Q9UII2	ATPase inhibitor, mitochondrial OS=Homo sapiens GN=ATPIF1 PE=1 SV=1	0.006	2.666	7	1	1	1	106	12.2	9.35	1.87	1	cell differentiation;cell organization and biogenesis;metabolic process;regulation of biological process	cell surface;mitochondrion	catalytic activity;enzyme regulator activity;protein binding	Pf04568	93974	ENSG00000130770.17	ATPIF1	1		Electron Transport Chain		1	0	12.2	21.9	30.3	8.5	8.6	9.8	20.3	8	10.5	9.7	15.7	High	High	High	High	High	High	High	High	High	High	High	1
FALSE	High	Master Protein	O43768	Alpha-endosulfine OS=Homo sapiens GN=ENSA PE=1 SV=1	0.006	2.661	6	1	2	1	121	13.4	7.24	1.71	1	cell division;regulation of biological process;response to stimulus;transport	cytoplasm	enzyme regulator activity;protein binding	Pf04667	2029	ENSG00000143420.18	ENSA	1			MASTL Facilitates Mitotic Progression	5	0												High	High	High	High	High	High	High	High	High	High	High	1
FALSE	High	Master Protein	Q13283	Ras GTPase-activating protein-binding protein 1 OS=Homo sapiens GN=G3BP1 PE=1 SV=1	0.006	2.643	2	1	1	1	466	52.1	5.52	0	1	metabolic process;regulation of biological process;response to stimulus;transport	cytoplasm;cytosol;membrane;nucleus	catalytic activity;DNA binding;nucleotide binding;protein binding;RNA binding	Pf00076, Pf02136, Pf13893, Pf14259	10146	ENSG00000145907.14	G3BP1	5				0	0	18.9	35.7	45.6	21.1	19.3	25.5	16.9	10.7	32.7	18.5	19.2	High	High	High	High	High	High	High	High	High	High	High	1
FALSE	High	Master Protein	P28072	Proteasome subunit beta type-6 OS=Homo sapiens GN=PSMB6 PE=1 SV=4	0.006	2.636	4	1	2	1	239	25.3	4.92	1.64	1	metabolic process;regulation of biological process;response to stimulus;transport	cytoplasm;cytosol;nucleus;proteasome	catalytic activity;protein binding	Pf00227	5694	ENSG00000142507.9	PSMB6	17	Proteasome	Proteasome Degradation	Regulation of RAS by GAPs; CDT1 association with the CDC6:ORC:origin complex; Downstream TCR signaling; UCH proteinases; NIK-->noncanonical NF-kB signaling; Hh mutants that don't undergo autocatalytic processing are degraded by ERAD; SCF-beta-TrCP mediated degradation of Emi1; Cross-presentation of soluble exogenous antigens (endosomes); Separation of Sister Chromatids; Vpu mediated degradation of CD4; Hedgehog ligand biogenesis; Regulation of RUNX2 expression and activity; Ub-specific processing proteases; Ubiquitin Mediated Degradation of Phosphorylated Cdc25A; ER-Phagosome pathway; APC/C:Cdh1 mediated degradation of Cdc20 and other APC/C:Cdh1 targeted proteins in late mitosis/early G1; ABC-family proteins mediated transport; Regulation of activated PAK-2p34 by proteasome mediated degradation; CDK-mediated phosphorylation and removal of Cdc6; FCERI mediated NF-kB activation; Neddylation; Autodegradation of the E3 ubiquitin ligase COP1; G2/M Checkpoints; Regulation of RUNX3 expression and activity; Cdc20:Phospho-APC/C mediated degradation of Cyclin A; Regulation of expression of SLITs and ROBOs; Removal of licensing factors from origins; FBXL7 down-regulates AURKA during mitotic entry and in early mitosis; Regulation of PTEN stability and activity; Regulation of DNA replication; Oxygen-dependent proline hydroxylation of Hypoxia-inducible Factor Alpha; Vif-mediated degradation of APOBEC3G; Antigen processing: Ubiquitination & Proteasome degradation; GLI3 is processed to GLI3R by the proteasome; SCF(Skp2)-mediated degradation of p27/p21; APC/C:Cdc20 mediated degradation of Securin; Interleukin-1 family signaling; AUF1 (hnRNP D0) binds and destabilizes mRNA; Degradation of GLI1 by the proteasome; Degradation of GLI2 by the proteasome; The role of GTSE1 in G2/M progression after G2 checkpoint; Regulation of ornithine decarboxylase (ODC); Interleukin-20 family signaling; Hedgehog 'on' state; Ubiquitin-dependent degradation of Cyclin D1; Degradation of DVL; RUNX1 regulates transcription of genes involved in differentiation of HSCs; Degradation of AXIN; Autodegradation of Cdh1 by Cdh1:APC/C; Asymmetric localization of PCP proteins; Orc1 removal from chromatin; M/G1 Transition; Activation of NF-kappaB in B cells; Degradation of beta-catenin by the destruction complex; MAPK6/MAPK4 signaling; Dectin-1 mediated noncanonical NF-kB signaling; Defective CFTR causes cystic fibrosis	150	0	24.1	63.6	65.6	35	31.9	34.3	34.9	23.1	51.6	31.5	37.1	High	High	High	High	High	High	High	High	High	High	High	1
FALSE	High	Master Protein	P62829	60S ribosomal protein L23 OS=Homo sapiens GN=RPL23 PE=1 SV=1	0.006	2.632	6	1	1	1	140	14.9	10.51	0	1	cell organization and biogenesis;metabolic process;regulation of biological process;response to stimulus;transport	cytoplasm;cytosol;membrane;ribosome	protein binding;RNA binding;structural molecule activity	Pf00238	9349	ENSG00000125691.12	RPL23	17	Ribosome	Cytoplasmic Ribosomal Proteins	Peptide chain elongation; Eukaryotic Translation Termination; Viral mRNA Translation; L13a-mediated translational silencing of Ceruloplasmin expression; Nonsense Mediated Decay (NMD) independent of the Exon Junction Complex (EJC); Selenocysteine synthesis; Nonsense Mediated Decay (NMD) enhanced by the Exon Junction Complex (EJC); GTP hydrolysis and joining of the 60S ribosomal subunit; Major pathway of rRNA processing in the nucleolus and cytosol; Regulation of expression of SLITs and ROBOs; Formation of a pool of free 40S subunits; SRP-dependent cotranslational protein targeting to membrane	34	0	56	234.8	221.9	125.5	66.8	150.9	152.1	23	77.5	62	104.4	High	High	High	High	High	High	High	High	High	High	High	1
FALSE	High	Master Protein	Q14103	Heterogeneous nuclear ribonucleoprotein D0 OS=Homo sapiens GN=HNRNPD PE=1 SV=1	0.006	2.63	2	1	4	1	355	38.4	7.81	3.67	1	metabolic process;regulation of biological process;response to stimulus	cytoplasm;cytosol;nucleus	DNA binding;protein binding;RNA binding	Pf00076, Pf13893, Pf14259	3184	ENSG00000138668.18	HNRNPD	4		mRNA Processing	mRNA Splicing - Major Pathway	5	0	83.1	208.2	248.4	118.1	123.2	121.4	151.2	39.3	138.2	76.5	141.5	High	High	High	High	High	High	High	High	High	High	High	1
FALSE	High	Master Protein	P14678	Small nuclear ribonucleoprotein-associated proteins B and B' OS=Homo sapiens GN=SNRPB PE=1 SV=2	0.006	2.629	3	1	2	1	240	24.6	11.19	0	1	cell organization and biogenesis;metabolic process;transport	cytoplasm;cytosol;nucleus;spliceosomal complex	protein binding;RNA binding	Pf01423	6628	ENSG00000125835.18	SNRPB	20	Spliceosome; Systemic lupus erythematosus	mRNA Processing	SLBP independent Processing of Histone Pre-mRNAs; SLBP Dependent Processing of Replication-Dependent Histone Pre-mRNAs; mRNA Splicing - Major Pathway; mRNA Splicing - Minor Pathway; snRNP Assembly; Cleavage of Growing Transcript in the Termination Region	17	0	26.1	86.4	78.8	52.5	33.8	47.9	56	13.6	34.7	20.8	37.5	High	High	High	High	High	High	High	High	High	High	High	1
FALSE	High	Master Protein	Q92637	High affinity immunoglobulin gamma Fc receptor IB OS=Homo sapiens GN=FCGR1B PE=2 SV=1	0.006	2.627	2	1	1	1	280	32.2	8.68	0	1	regulation of biological process;response to stimulus;transport	membrane	protein binding;receptor activity;signal transducer activity	Pf00047, Pf07686, Pf13895, Pf13927	2210		FCGR1B	1			Cross-presentation of soluble exogenous antigens (endosomes); Interferon gamma signaling	8	0												High	High	High	High	High	High	High	High	High	High	High	1
FALSE	High	Master Protein	P09497	Clathrin light chain B OS=Homo sapiens GN=CLTB PE=1 SV=1	0.006	2.624	3	1	1	1	229	25.2	4.64	0	1	cell organization and biogenesis;transport	cytosol;membrane	protein binding;structural molecule activity	Pf01086	1212	ENSG00000175416.12	CLTB	5	Lysosome; Endocytosis; Huntington's disease; Endocrine and other factor-regulated calcium reabsorption; Bacterial invasion of epithelial cells; Synaptic vesicle cycle		EPH-ephrin mediated repulsion of cells; Cargo recognition for clathrin-mediated endocytosis; Formation of annular gap junctions; WNT5A-dependent internalization of FZD2, FZD5 and ROR2; Lysosome Vesicle Biogenesis; WNT5A-dependent internalization of FZD4	27	0	24.2	60.8	93	45.7	33.4	46.7	55.5	21.6	27	53.1	52.9	High	High	High	High	High	High	High	High	High	High	High	1
FALSE	High	Master Protein	P33991	DNA replication licensing factor MCM4 OS=Homo sapiens GN=MCM4 PE=1 SV=5	0.006	2.623	1	1	2	1	863	96.5	6.74	0	1	metabolic process	membrane;nucleus	catalytic activity;DNA binding;nucleotide binding;protein binding	Pf00493, Pf07728, Pf14551	4173	ENSG00000104738.16	MCM4	8	DNA replication; Cell cycle	Cell Cycle; Gastric Cancer Network 1; Retinoblastoma (RB) in Cancer; G1 to S cell cycle control; DNA Replication	M/G1 Transition; Assembly of the pre-replicative complex; Unwinding of DNA; Regulation of DNA replication; Activation of ATR in response to replication stress; Activation of the pre-replicative complex; Orc1 removal from chromatin; Removal of licensing factors from origins	27	0	8.9	20.5	17.2	11.8	7.4	9	14.9	10.9	7.8	6.7	12.9	High	High	High	High	High	High	High	High	High	High	High	1
FALSE	High	Master Protein	Q15785	Mitochondrial import receptor subunit TOM34 OS=Homo sapiens GN=TOMM34 PE=1 SV=2	0.006	2.622	3	1	1	1	309	34.5	8.98	0	1	transport	cytoplasm;cytosol;membrane;mitochondrion;nucleus	protein binding	Pf00515, Pf07719, Pf12895, Pf13414	10953	ENSG00000025772.7	TOMM34	20				0	0												High	High	High	High	High	High	High	High	High	High	High	1
FALSE	High	Master Protein	P61289	Proteasome activator complex subunit 3 OS=Homo sapiens GN=PSME3 PE=1 SV=1	0.006	2.571	3	1	1	1	254	29.5	5.95	1.78	1	cell death;metabolic process;regulation of biological process;response to stimulus;transport	cytoplasm;cytosol;membrane;nucleus;proteasome	enzyme regulator activity;protein binding	Pf02251, Pf02252	10197	ENSG00000131467.10	PSME3	17	Proteasome; Hepatitis C; Antigen processing and presentation	Proteasome Degradation	Regulation of RAS by GAPs; CDT1 association with the CDC6:ORC:origin complex; Downstream TCR signaling; UCH proteinases; NIK-->noncanonical NF-kB signaling; Hh mutants that don't undergo autocatalytic processing are degraded by ERAD; SCF-beta-TrCP mediated degradation of Emi1; Cross-presentation of soluble exogenous antigens (endosomes); Separation of Sister Chromatids; Vpu mediated degradation of CD4; Hedgehog ligand biogenesis; Regulation of RUNX2 expression and activity; Ub-specific processing proteases; Ubiquitin Mediated Degradation of Phosphorylated Cdc25A; ER-Phagosome pathway; APC/C:Cdh1 mediated degradation of Cdc20 and other APC/C:Cdh1 targeted proteins in late mitosis/early G1; ABC-family proteins mediated transport; Regulation of activated PAK-2p34 by proteasome mediated degradation; CDK-mediated phosphorylation and removal of Cdc6; FCERI mediated NF-kB activation; Neddylation; Autodegradation of the E3 ubiquitin ligase COP1; G2/M Checkpoints; Regulation of RUNX3 expression and activity; Cdc20:Phospho-APC/C mediated degradation of Cyclin A; Regulation of expression of SLITs and ROBOs; Removal of licensing factors from origins; FBXL7 down-regulates AURKA during mitotic entry and in early mitosis; Regulation of PTEN stability and activity; Regulation of DNA replication; Oxygen-dependent proline hydroxylation of Hypoxia-inducible Factor Alpha; Vif-mediated degradation of APOBEC3G; Antigen processing: Ubiquitination & Proteasome degradation; GLI3 is processed to GLI3R by the proteasome; SCF(Skp2)-mediated degradation of p27/p21; APC/C:Cdc20 mediated degradation of Securin; Interleukin-1 family signaling; AUF1 (hnRNP D0) binds and destabilizes mRNA; Degradation of GLI1 by the proteasome; Degradation of GLI2 by the proteasome; The role of GTSE1 in G2/M progression after G2 checkpoint; Regulation of ornithine decarboxylase (ODC); Interleukin-20 family signaling; Hedgehog 'on' state; Ubiquitin-dependent degradation of Cyclin D1; Degradation of DVL; RUNX1 regulates transcription of genes involved in differentiation of HSCs; Degradation of AXIN; Autodegradation of Cdh1 by Cdh1:APC/C; Asymmetric localization of PCP proteins; Orc1 removal from chromatin; M/G1 Transition; Activation of NF-kappaB in B cells; Degradation of beta-catenin by the destruction complex; MAPK6/MAPK4 signaling; Dectin-1 mediated noncanonical NF-kB signaling; Defective CFTR causes cystic fibrosis	152	0	14.2	51.8	91.6	85.9	38.8	35.7	40	16.3	46.1	23.3	38.1	High	High	High	High	High	High	High	High	High	High	High	1
FALSE	High	Master Protein	Q8N0U8	Vitamin K epoxide reductase complex subunit 1-like protein 1 OS=Homo sapiens GN=VKORC1L1 PE=1 SV=2	0.006	2.571	5	1	1	1	176	19.8	9.13	0	1	metabolic process;response to stimulus	endoplasmic reticulum;membrane	catalytic activity	Pf07884	154807	ENSG00000196715.5	VKORC1L1	7	Ubiquinone and other terpenoid-quinone biosynthesis		Metabolism of vitamin K	5	0	15.9	62.5	72.4	39.4	28.2	45.2	38.8	8.8	22.9	13.6	24.1	High	High	High	High	High	High	High	High	High	High	High	1
FALSE	High	Master Protein	Q9Y3E0	Vesicle transport protein GOT1B OS=Homo sapiens GN=GOLT1B PE=1 SV=1	0.006	2.558	6	1	2	1	138	15.4	10.36	3.44	1	regulation of biological process;response to stimulus;transport	endoplasmic reticulum;Golgi;membrane	signal transducer activity	Pf04178	51026	ENSG00000111711.9	GOLT1B	12				0	0	29.1	86.2	80.6	41.8	38.8	57.3	68.6	15.9	38.8	24.2	64.2	High	High	High	High	High	High	High	High	High	High	High	1
FALSE	High	Master Protein	Q9Y230	RuvB-like 2 OS=Homo sapiens GN=RUVBL2 PE=1 SV=3	0.006	2.548	2	1	1	1	463	51.1	5.64	0	1	cell organization and biogenesis;metabolic process;regulation of biological process;response to stimulus	cytoplasm;cytosol;membrane;nucleus	catalytic activity;DNA binding;nucleotide binding;protein binding	Pf00004, Pf03796, Pf06068, Pf13481	10856	ENSG00000183207.13	RUVBL2	19			HATs acetylate histones; Telomere Extension By Telomerase	8	0	8	27.5	19.3	9.5	11.5	12.1	10.8	4.7	6.7	4.2	8.5	High	High	High	High	High	High	High	High	High	High	High	1
FALSE	High	Master Protein	Q9BPX3	Condensin complex subunit 3 OS=Homo sapiens GN=NCAPG PE=1 SV=1	0.006	2.535	1	1	1	1	1015	114.3	5.59	0	1	cell division;cell organization and biogenesis;metabolic process	chromosome;cytoplasm;cytosol;membrane;nucleus	protein binding	Pf12719, Pf13646	64151	ENSG00000109805.9	NCAPG	4			Condensation of Prometaphase Chromosomes	5	0												High	High	High	High	High	High	High	High	High	High	High	1
FALSE	High	Master Protein	Q13435	Splicing factor 3B subunit 2 OS=Homo sapiens GN=SF3B2 PE=1 SV=2	0.006	2.526	1	1	1	1	895	100.2	5.67	0	1	metabolic process	nucleus;spliceosomal complex	protein binding;RNA binding	Pf02037, Pf04037, Pf04046	10992	ENSG00000087365.15	SF3B2	11	Spliceosome	mRNA Processing	mRNA Splicing - Major Pathway; mRNA Splicing - Minor Pathway	7	0	10.8	48.9	31.8	17.1	29.6	33.2	17.1	12.2	20	17.4	26.1	High	High	High	High	High	High	High	High	High	High	High	1
FALSE	High	Master Protein	P26641	Elongation factor 1-gamma OS=Homo sapiens GN=EEF1G PE=1 SV=3	0.005	2.514	2	1	28	1	437	50.1	6.67	31.94	1	metabolic process;response to stimulus	cytoplasm;cytosol;endoplasmic reticulum;membrane;nucleus	catalytic activity;protein binding;RNA binding	Pf00043, Pf00647, Pf02798, Pf13409, Pf13410, Pf13417, Pf14497	1937	ENSG00000254772.9	EEF1G	11	Legionellosis	Translation Factors	Eukaryotic Translation Elongation	5	0	587	2054.3	2260.7	1216.6	790	1029.6	1423.3	323	755.5	576.9	1154.4	High	High	High	High	High	High	High	High	High	High	High	1
FALSE	High	Master Protein	P62877	E3 ubiquitin-protein ligase RBX1 OS=Homo sapiens GN=RBX1 PE=1 SV=1	0.005	2.497	7	1	1	1	108	12.3	6.96	0	1	cell organization and biogenesis;metabolic process;regulation of biological process;response to stimulus	cytoplasm;cytosol;nucleus	catalytic activity;metal ion binding;protein binding	Pf00097, Pf12678, Pf12861, Pf13639	9978	ENSG00000100387.8	RBX1	22	TGF-beta signaling pathway; HIF-1 signaling pathway; Ubiquitin mediated proteolysis; Pathways in cancer; Protein processing in endoplasmic reticulum; Renal cell carcinoma; Nucleotide excision repair; Wnt signaling pathway; Oocyte meiosis; Circadian rhythm; Cell cycle	Dual hijack model of Vif in HIV infection; TGF-beta Signaling Pathway	FBXL7 down-regulates AURKA during mitotic entry and in early mitosis; NOTCH1 Intracellular Domain Regulates Transcription; Regulation of RAS by GAPs; Oxygen-dependent proline hydroxylation of Hypoxia-inducible Factor Alpha; Vif-mediated degradation of APOBEC3G; Constitutive Signaling by NOTCH1 HD+PEST Domain Mutants; Antigen processing: Ubiquitination & Proteasome degradation; GLI3 is processed to GLI3R by the proteasome; Interleukin-1 family signaling; Degradation of GLI1 by the proteasome; Degradation of GLI2 by the proteasome; Formation of Incision Complex in GG-NER; DNA Damage Recognition in GG-NER; Recognition of DNA damage by PCNA-containing replication complex; Interleukin-20 family signaling; Regulation of RUNX2 expression and activity; Hedgehog 'on' state; Gap-filling DNA repair synthesis and ligation in TC-NER; Degradation of DVL; Formation of TC-NER Pre-Incision Complex; Dual Incision in GG-NER; Prolactin receptor signaling; Neddylation; Degradation of beta-catenin by the destruction complex; Constitutive Signaling by NOTCH1 PEST Domain Mutants; Loss of Function of FBXW7 in Cancer and NOTCH1 Signaling; Dual incision in TC-NER; Regulation of expression of SLITs and ROBOs	87	0												High	High	High	High	High	High	High	High	High	High	High	1
FALSE	High	Master Protein	P60468	Protein transport protein Sec61 subunit beta OS=Homo sapiens GN=SEC61B PE=1 SV=2	0.005	2.496	7	1	2	1	96	10	11.56	1.82	1	metabolic process;transport	cytosol;endoplasmic reticulum;membrane	protein binding;RNA binding;transporter activity	Pf03911	10952	ENSG00000106803.9	SEC61B	9	Protein export; Protein processing in endoplasmic reticulum; Phagosome; Vibrio cholerae infection		ER-Phagosome pathway; XBP1(S) activates chaperone genes; SRP-dependent cotranslational protein targeting to membrane	15	0	9	66	67.6	29.2	20.6	35	44.4	4.1	13.6	16.2	33.6	High	High	High	High	High	High	High	High	High	High	High	1
FALSE	High	Master Protein	Q9H3U1	Protein unc-45 homolog A OS=Homo sapiens GN=UNC45A PE=1 SV=1	0.005	2.493	1	1	1	1	944	103	6.07	0	1	cell differentiation;development;metabolic process	cytoplasm;cytosol;Golgi;nucleus	protein binding	Pf00515, Pf07719, Pf11701, Pf12895, Pf13181, Pf13414, Pf13424, Pf13432, Pf14559	55898	ENSG00000140553.17	UNC45A	15				0	0	7.7	30.8	28.3	8.1	10.1	11.5	19.1	2.1	5.7	5.6	9.6	High	High	High	High	High	High	High	High	High	High	High	1
FALSE	High	Master Protein	O00165	HCLS1-associated protein X-1 OS=Homo sapiens GN=HAX1 PE=1 SV=2	0.005	2.487	3	1	3	1	279	31.6	4.92	5.47	1	cell organization and biogenesis;regulation of biological process;response to stimulus	cytoplasm;cytoskeleton;endoplasmic reticulum;membrane;mitochondrion;nucleus	protein binding		10456	ENSG00000143575.14	HAX1	1				0	0	19.9	219.5	218.6	40.9	32.5	68.5	126.7	16.1	29.3	21.9	78.4	High	High	High	High	High	High	High	High	High	High	High	1
FALSE	High	Master Protein	P49643	DNA primase large subunit OS=Homo sapiens GN=PRIM2 PE=1 SV=2	0.005	2.461	2	1	23	1	509	58.8	7.91	12.71	1	cell organization and biogenesis;cellular homeostasis;metabolic process		catalytic activity;DNA binding;metal ion binding;protein binding	Pf04104	5558	ENSG00000146143.17	PRIM2	6	DNA replication; Purine metabolism; Metabolic pathways; Pyrimidine metabolism	G1 to S cell cycle control; DNA Replication	Activation of the pre-replicative complex; Inhibition of replication initiation of damaged DNA by RB1/E2F1; Polymerase switching; M/G1 Transition; DNA replication initiation; Polymerase switching on the C-strand of the telomere; Removal of the Flap Intermediate; Telomere C-strand synthesis initiation	31	0	55.5	516.6	357	107.7	94	114.8	272.4	29	52.9	27.2	59.1	High	High	High	High	High	High	High	High	High	High	High	1
FALSE	High	Master Protein	P35659	Protein DEK OS=Homo sapiens GN=DEK PE=1 SV=1	0.005	2.459	2	1	3	1	375	42.6	8.56	0	1	cell organization and biogenesis;metabolic process;regulation of biological process;response to stimulus	nucleus	DNA binding;protein binding;RNA binding	Pf02037, Pf08766	7913	ENSG00000124795.14	DEK	6			Transcriptional regulation by the AP-2 (TFAP2) family of transcription factors; B-WICH complex positively regulates rRNA expression	7	0	59.4	158.5	171.7	93.9	118.7	185.2	99.2	23.4	69.8	47.1	78.5	High	High	High	High	High	High	High	High	High	High	High	1
FALSE	High	Master Protein	Q9NZT1	Calmodulin-like protein 5 OS=Homo sapiens GN=CALML5 PE=1 SV=2	0.005	2.457	5	1	4	1	146	15.9	4.44	0	1	regulation of biological process;response to stimulus;transport	extracellular	metal ion binding;protein binding	Pf00036, Pf12763, Pf13202, Pf13405, Pf13499, Pf13833	51806	ENSG00000178372.7	CALML5	10	Dopaminergic synapse; Phototransduction; Vascular smooth muscle contraction; Insulin signaling pathway; Amphetamine addiction; cGMP-PKG signaling pathway; Renin secretion; Neurotrophin signaling pathway; Rap1 signaling pathway; Oxytocin signaling pathway; Olfactory transduction; Circadian entrainment; Long-term potentiation; Glioma; Phosphatidylinositol signaling system; Adrenergic signaling in cardiomyocytes; Tuberculosis; Glucagon signaling pathway; Pertussis; Melanogenesis; Alzheimer's disease; Aldosterone synthesis and secretion; Oocyte meiosis; Gastric acid secretion; Salivary secretion; Inflammatory mediator regulation of TRP channels; Alcoholism; Ras signaling pathway; GnRH signaling pathway; cAMP signaling pathway; Estrogen signaling pathway; Calcium signaling pathway	Alzheimers Disease	Neutrophil degranulation	36	0	155.7	244.2	186.8	145.6	187.9	157.5	124.1	89.7	207.6	121	412.6	High	High	High	High	High	High	High	High	High	High	High	1
FALSE	High	Master Protein	Q13404	Ubiquitin-conjugating enzyme E2 variant 1 OS=Homo sapiens GN=UBE2V1 PE=1 SV=2	0.005	2.455	8	1	1	1	147	16.5	7.93	0	1	cell differentiation;metabolic process;regulation of biological process;response to stimulus	cytoplasm;cytosol;nucleus	catalytic activity;protein binding	Pf00179	7335; 387522	ENSG00000244687.11	UBE2V1; TMEM189-UBE2V1	20		IL-1 signaling pathway; Interleukin-1 Induced Activation of NF-kappa-B; Simplified Depiction of MYD88 Distinct Input-Output Pathway	IRAK1 recruits IKK complex upon TLR7/8 or 9 stimulation; Downstream TCR signaling; NOD1/2 Signaling Pathway; IKK complex recruitment mediated by RIP1; TICAM1, RIP1-mediated IKK complex recruitment ; TAK1 activates NFkB by phosphorylation and activation of IKKs complex; Antigen processing: Ubiquitination & Proteasome degradation; FCERI mediated NF-kB activation; Activated TLR4 signalling; Interleukin-1 family signaling; IRAK1 recruits IKK complex; JNK (c-Jun kinases) phosphorylation and activation mediated by activated human TAK1; TRAF6 mediated IRF7 activation in TLR7/8 or 9 signaling; activated TAK1 mediates p38 MAPK activation; CLEC7A (Dectin-1) signaling	46	0												High	High	High	High	High	High	High	Not Found	High	High	Not Found	1
FALSE	High	Master Protein	A4FU69	EF-hand calcium-binding domain-containing protein 5 OS=Homo sapiens GN=EFCAB5 PE=1 SV=3	0.005	2.453	1	1	1	1	1503	173.3	5.82	1.61	1			metal ion binding	Pf05186, Pf15376, Pf15548	374786	ENSG00000176927.15	EFCAB5	17				0	0												High	High	High	High	High	High	High	High	High	High	High	1
FALSE	High	Master Protein	Q8TB61	Adenosine 3'-phospho 5'-phosphosulfate transporter 1 OS=Homo sapiens GN=SLC35B2 PE=1 SV=1	0.005	2.442	3	1	3	1	432	47.5	9.16	0	1	metabolic process;regulation of biological process;response to stimulus;transport	Golgi;membrane	signal transducer activity;transporter activity	Pf08449	347734	ENSG00000157593.18	SLC35B2	6			Transport and synthesis of PAPS; Transport of nucleotide sugars	11	0	16.7	37.9	33.3	14.2	18.4	21.1	26.7	9	16.6	11.6	30	High	High	High	High	High	High	High	High	High	High	High	1
FALSE	High	Master Protein	O43143	Putative pre-mRNA-splicing factor ATP-dependent RNA helicase DHX15 OS=Homo sapiens GN=DHX15 PE=1 SV=2	0.005	2.427	1	1	2	1	795	90.9	7.46	1.73	1	metabolic process;response to stimulus	cytoplasm;nucleus;spliceosomal complex	catalytic activity;nucleotide binding;protein binding;RNA binding	Pf00270, Pf00271, Pf04408, Pf07717, Pf13401	1665	ENSG00000109606.12	DHX15	4	Spliceosome	mRNA Processing	mRNA Splicing - Major Pathway	6	0	40.8	106.8	118.4	69.5	47.2	74.1	46.4	16.3	41.8	25	27.2	High	High	High	High	High	High	High	High	High	High	High	1
FALSE	High	Master Protein	Q14683	Structural maintenance of chromosomes protein 1A OS=Homo sapiens GN=SMC1A PE=1 SV=2	0.005	2.424	1	1	1	1	1233	143.1	7.64	0	1	cell division;cell organization and biogenesis;metabolic process;regulation of biological process;response to stimulus	chromosome;cytosol;nucleus	nucleotide binding;protein binding;RNA binding	Pf02463, Pf05262, Pf05557, Pf06470, Pf09726, Pf09731, Pf10186, Pf12128, Pf13175, Pf13304, Pf13476, Pf13555, Pf13558	8243	ENSG00000072501.17	SMC1A	X	Oocyte meiosis; Cell cycle	miRNA Regulation of DNA Damage Response; Cell Cycle; Retinoblastoma (RB) in Cancer; Constitutive Androstane Receptor Pathway; Pathways Affected in Adenoid Cystic Carcinoma; ATM Signaling Network in Development and Disease; mRNA Processing; DNA Damage Response	Meiotic synapsis; Separation of Sister Chromatids; Resolution of Sister Chromatid Cohesion; Cohesin Loading onto Chromatin; Establishment of Sister Chromatid Cohesion; SUMOylation of DNA damage response and repair proteins	30	0	13.7	19.9	33.9	21.9	15.5	18.6	13.9	8	15.6	8.4	17.1	High	High	High	High	High	High	High	High	High	High	High	1
FALSE	High	Master Protein	P04207	Ig kappa chain V-III region CLL OS=Homo sapiens PE=1 SV=2	0.005	2.419	12	1	2	1	129	14.3	8.51	0	1				Pf00047, Pf07679, Pf07686								0	0												High	High	High	High	High	High	High	High	High	High	High	1
FALSE	High	Master Protein	C9JLW8	Protein FAM195B OS=Homo sapiens GN=FAM195B PE=1 SV=1	0.005	2.417	8	1	2	1	97	10.9	9.41	3.38	1	regulation of biological process	cytoplasm;nucleus	protein binding	Pf14799	348262	ENSG00000225663.7	FAM195B; MCRIP1	17				0	0	20.8	39.6	67	37.1	30.7	39.3	50.9	26.6	32.6	34.1	30	High	High	High	High	High	High	High	High	High	High	High	1
FALSE	High	Master Protein	Q15005	Signal peptidase complex subunit 2 OS=Homo sapiens GN=SPCS2 PE=1 SV=3	0.005	2.415	10	1	1	1	226	25	8.47	0	1	metabolic process;transport	endoplasmic reticulum;membrane	catalytic activity	Pf06703	9789	ENSG00000118363.11	SPCS2	11	Protein export		Synthesis, secretion, and inactivation of Glucagon-like Peptide-1 (GLP-1); Synthesis, secretion, and deacylation of Ghrelin; SRP-dependent cotranslational protein targeting to membrane; Synthesis, secretion, and inactivation of Glucose-dependent Insulinotropic Polypeptide (GIP)	9	0												Not Found	Not Found	Not Found	Not Found	Not Found	Not Found	High	Not Found	Not Found	Not Found	Not Found	1
FALSE	High	Master Protein	O60784	Target of Myb protein 1 OS=Homo sapiens GN=TOM1 PE=1 SV=2	0.005	2.408	2	1	3	1	492	53.8	4.7	1.67	1	transport	cytoplasm;cytosol;endosome;membrane	protein binding	Pf00790, Pf03127	10043	ENSG00000100284.20	TOM1	22			Neutrophil degranulation	3	0	28.1	109.8	148.5	76.7	50.6	63.8	72.2	17.5	41.8	27.2	61	High	High	High	High	High	High	High	High	High	High	High	1
FALSE	High	Master Protein	O00231	26S proteasome non-ATPase regulatory subunit 11 OS=Homo sapiens GN=PSMD11 PE=1 SV=3	0.005	2.408	2	1	1	1	422	47.4	6.48	0	1	cell differentiation;cell organization and biogenesis;metabolic process;regulation of biological process;response to stimulus;transport	cytoplasm;cytosol;extracellular;membrane;nucleus;organelle lumen;proteasome	catalytic activity;protein binding;structural molecule activity	Pf01399	5717	ENSG00000108671.9	PSMD11	17	Epstein-Barr virus infection; Proteasome	Proteasome Degradation; Parkin-Ubiquitin Proteasomal System pathway	Regulation of RAS by GAPs; CDT1 association with the CDC6:ORC:origin complex; Downstream TCR signaling; UCH proteinases; NIK-->noncanonical NF-kB signaling; Hh mutants that don't undergo autocatalytic processing are degraded by ERAD; SCF-beta-TrCP mediated degradation of Emi1; Neutrophil degranulation; Cross-presentation of soluble exogenous antigens (endosomes); Separation of Sister Chromatids; Vpu mediated degradation of CD4; Hedgehog ligand biogenesis; Regulation of RUNX2 expression and activity; Ub-specific processing proteases; Ubiquitin Mediated Degradation of Phosphorylated Cdc25A; ER-Phagosome pathway; APC/C:Cdh1 mediated degradation of Cdc20 and other APC/C:Cdh1 targeted proteins in late mitosis/early G1; ABC-family proteins mediated transport; Regulation of activated PAK-2p34 by proteasome mediated degradation; CDK-mediated phosphorylation and removal of Cdc6; FCERI mediated NF-kB activation; Neddylation; Autodegradation of the E3 ubiquitin ligase COP1; G2/M Checkpoints; Regulation of RUNX3 expression and activity; Cdc20:Phospho-APC/C mediated degradation of Cyclin A; Regulation of expression of SLITs and ROBOs; Removal of licensing factors from origins; FBXL7 down-regulates AURKA during mitotic entry and in early mitosis; Regulation of PTEN stability and activity; Regulation of DNA replication; Oxygen-dependent proline hydroxylation of Hypoxia-inducible Factor Alpha; Vif-mediated degradation of APOBEC3G; Antigen processing: Ubiquitination & Proteasome degradation; GLI3 is processed to GLI3R by the proteasome; SCF(Skp2)-mediated degradation of p27/p21; APC/C:Cdc20 mediated degradation of Securin; Interleukin-1 family signaling; AUF1 (hnRNP D0) binds and destabilizes mRNA; Degradation of GLI1 by the proteasome; Degradation of GLI2 by the proteasome; The role of GTSE1 in G2/M progression after G2 checkpoint; Regulation of ornithine decarboxylase (ODC); Interleukin-20 family signaling; Hedgehog 'on' state; Ubiquitin-dependent degradation of Cyclin D1; Degradation of DVL; RUNX1 regulates transcription of genes involved in differentiation of HSCs; Degradation of AXIN; Autodegradation of Cdh1 by Cdh1:APC/C; Asymmetric localization of PCP proteins; Orc1 removal from chromatin; M/G1 Transition; Activation of NF-kappaB in B cells; Degradation of beta-catenin by the destruction complex; MAPK6/MAPK4 signaling; Dectin-1 mediated noncanonical NF-kB signaling; Defective CFTR causes cystic fibrosis	153	0												High	High	High	High	High	High	High	High	High	High	High	1
FALSE	High	Master Protein	P01876	Ig alpha-1 chain C region OS=Homo sapiens GN=IGHA1 PE=1 SV=2	0.005	2.405	3	1	3	1	353	37.6	6.51	0	1	cell organization and biogenesis;cellular component movement;defense response;metabolic process;regulation of biological process;response to stimulus;transport	extracellular;membrane	protein binding	Pf07654, Pf08205	3493	ENSG00000211895.4; ENSG00000282633.1	IGHA1	14; CHR_HSCHR14_3_CTG1		Inflammatory Response Pathway	Scavenging of heme from plasma; Cell surface interactions at the vascular wall	6	0	78.6	89.2	103	84.9	94.8	97.6	37.2	96.2	76.6	39.9	62.7	High	High	High	High	High	High	High	High	High	High	High	1
FALSE	High	Master Protein	A6NEC2	Puromycin-sensitive aminopeptidase-like protein OS=Homo sapiens GN=NPEPPSL1 PE=2 SV=3	0.007	2.387	2	1	2	1	478	53.7	5.34	1.67	1	metabolic process	cytoplasm	catalytic activity;metal ion binding	Pf01433, Pf13485	440434		LOC440434	17				0	0	29.8	60.8	59.3	34.4	28.5	36	34.2	8.8	19.9	22.4	15.2	High	High	High	High	High	High	High	High	High	High	High	1
FALSE	High	Master Protein	Q9P2R7	Succinyl-CoA ligase [ADP-forming] subunit beta, mitochondrial OS=Homo sapiens GN=SUCLA2 PE=1 SV=3	0.007	2.382	2	1	1	1	463	50.3	7.42	0	1	metabolic process	mitochondrion;organelle lumen	catalytic activity;metal ion binding;nucleotide binding;protein binding	Pf00549, Pf01071, Pf02222, Pf08442, Pf13535, Pf13549	8803	ENSG00000136143.14	SUCLA2	13	Propanoate metabolism; Citrate cycle (TCA cycle); Carbon metabolism; Metabolic pathways		Citric acid cycle (TCA cycle)	8	0	98.1	139.9	137.2	113.3	57.4	112.5	66.8	26.2	60.3	49.5	54.3	High	High	High	High	High	High	High	High	High	High	High	1
FALSE	High	Master Protein	Q7RTV0	PHD finger-like domain-containing protein 5A OS=Homo sapiens GN=PHF5A PE=1 SV=1	0.007	2.379	7	1	3	1	110	12.4	8.41	1.67	1	metabolic process;regulation of biological process	nucleus;spliceosomal complex	DNA binding;metal ion binding;RNA binding	Pf03660	84844	ENSG00000100410.7	PHF5A	22	Spliceosome	mRNA Processing	mRNA Splicing - Major Pathway	6	0	203.7	399.1	387	266.7	143.6	263.1	224.6	77.2	164.6	129.3	163.3	High	High	High	High	High	High	High	High	High	High	High	1
FALSE	High	Master Protein	O95817	BAG family molecular chaperone regulator 3 OS=Homo sapiens GN=BAG3 PE=1 SV=3	0.007	2.376	2	1	3	1	575	61.6	6.95	0	1	cell death;metabolic process;regulation of biological process;response to stimulus	cytoplasm;cytosol;membrane;nucleus	enzyme regulator activity;nucleotide binding;protein binding	Pf00397, Pf02179	9531	ENSG00000151929.9	BAG3	10			Regulation of HSF1-mediated heat shock response	4	0												High	High	High	High	High	High	High	High	High	High	High	1
FALSE	High	Master Protein	P14209	CD99 antigen OS=Homo sapiens GN=CD99 PE=1 SV=1	0.009	2.368	5	1	1	1	185	18.8	4.75	0	1	regulation of biological process	cytoplasm;membrane	protein binding	Pf12301	4267	ENSG00000002586.18	CD99	X|Y; X	Cell adhesion molecules (CAMs); Leukocyte transendothelial migration		Immunoregulatory interactions between a Lymphoid and a non-Lymphoid cell; Cell surface interactions at the vascular wall	7	0	7.5	15.9	23.3	9	9.8	13.7	14.4	2.2	7.4	7.1	10.4	High	High	High	High	High	High	High	High	High	High	High	1
FALSE	High	Master Protein	Q8TA86	Retinitis pigmentosa 9 protein OS=Homo sapiens GN=RP9 PE=1 SV=2	0.009	2.366	4	1	1	1	221	26.1	9.79	2.27	1	metabolic process	cytosol;nucleus	metal ion binding;protein binding;RNA binding		6100	ENSG00000164610.8	RP9	7	Spliceosome			1	0	18.2	33	31.6	20.2	21.2	26.9	16.7	7.1	18.2	15	16	High	High	High	High	High	High	High	High	High	High	High	1
FALSE	High	Master Protein	Q9Y3D7	Mitochondrial import inner membrane translocase subunit TIM16 OS=Homo sapiens GN=PAM16 PE=1 SV=2	0.009	2.361	6	1	3	1	125	13.8	9.7	1.69	1	regulation of biological process;transport	membrane;mitochondrion;organelle lumen	protein binding	Pf03656	51025	ENSG00000217930.7; ENSG00000282228.1	PAM16	16; CHR_HSCHR16_3_CTG1			Mitochondrial protein import; Metabolism of proteins	2	0	40.4	130.7	135.9	78.6	57.5	85.9	88.4	20.3	48.5	39.8	72.3	High	High	High	High	High	High	High	High	High	High	High	1
FALSE	High	Master Protein	P78347	General transcription factor II-I OS=Homo sapiens GN=GTF2I PE=1 SV=2	0.009	2.359	1	1	1	1	998	112.3	6.39	0	1	cellular homeostasis;metabolic process;regulation of biological process;response to stimulus	cytoplasm;membrane;nucleus	DNA binding;protein binding	Pf02946	2969	ENSG00000263001.5	GTF2I	7	Basal transcription factors; cGMP-PKG signaling pathway; Herpes simplex infection	B Cell Receptor Signaling Pathway		4	0	15.7	33.5	41.9	21.8	29.8	22.6	29.8	24.7	67.9	31.5	36.8	High	High	High	High	High	High	High	High	High	High	High	1
FALSE	High	Master Protein	Q8IYB3	Serine/arginine repetitive matrix protein 1 OS=Homo sapiens GN=SRRM1 PE=1 SV=2	0.009	2.359	1	1	1	1	904	102.3	11.84	2.03	1	metabolic process;transport	cytosol;nucleus;spliceosomal complex	DNA binding;protein binding;RNA binding	Pf01480	10250	ENSG00000133226.16	SRRM1	1	mRNA surveillance pathway; RNA transport	mRNA Processing	Cleavage of Growing Transcript in the Termination Region ; Transport of Mature mRNA derived from an Intron-Containing Transcript; mRNA 3'-end processing; mRNA Splicing - Major Pathway	14	0	6.5	24.4	17.2	18.3	16.3	21.1	9.9	4.7	7.4	8.2	10	High	High	High	High	High	High	High	High	High	High	High	1
FALSE	High	Master Protein	Q93034	Cullin-5 OS=Homo sapiens GN=CUL5 PE=1 SV=4	0.009	2.358	1	1	1	1	780	90.9	7.94	0	1	cell proliferation;metabolic process;regulation of biological process;response to stimulus;transport	cytosol;nucleus	catalytic activity;protein binding;receptor activity;transporter activity	Pf00888, Pf10557	8065	ENSG00000166266.13	CUL5	11	Ubiquitin mediated proteolysis	Apoptosis-related network due to altered Notch3 in ovarian cancer; Dual hijack model of Vif in HIV infection	Downregulation of ERBB2 signaling; Vif-mediated degradation of APOBEC3G; Antigen processing: Ubiquitination & Proteasome degradation; Neddylation	19	0												High	High	High	High	High	High	High	High	High	High	High	1
FALSE	High	Master Protein	Q6SA08	Testis-specific serine/threonine-protein kinase 4 OS=Homo sapiens GN=TSSK4 PE=1 SV=1	0.009	2.35	3	1	1	1	328	37.4	8.57	0	1	cell differentiation;development;metabolic process;regulation of biological process;response to stimulus	cytoplasm;nucleus	catalytic activity;metal ion binding;nucleotide binding;protein binding	Pf00069, Pf07714, Pf14531	283629	ENSG00000139908.14	TSSK4	14				0	0												High	High	Not Found	High	Not Found	Not Found	Not Found	Not Found	Not Found	Not Found	Not Found	1
FALSE	High	Master Protein	P16615	Sarcoplasmic/endoplasmic reticulum calcium ATPase 2 OS=Homo sapiens GN=ATP2A2 PE=1 SV=1	0.009	2.345	1	1	6	1	1042	114.7	5.34	0	1	cell organization and biogenesis;cellular homeostasis;regulation of biological process;response to stimulus;transport	endoplasmic reticulum;membrane	catalytic activity;metal ion binding;nucleotide binding;protein binding;transporter activity	Pf00122, Pf00689, Pf00690, Pf00702, Pf08282, Pf12710, Pf13246	488	ENSG00000174437.16	ATP2A2	12	Arrhythmogenic right ventricular cardiomyopathy (ARVC); Dilated cardiomyopathy; cGMP-PKG signaling pathway; Thyroid hormone signaling pathway; Adrenergic signaling in cardiomyocytes; Pancreatic secretion; Alzheimer's disease; Cardiac muscle contraction; cAMP signaling pathway; Calcium signaling pathway; Hypertrophic cardiomyopathy (HCM)	Alzheimers Disease; Arrhythmogenic Right Ventricular Cardiomyopathy; Endothelin Pathways; Myometrial Relaxation and Contraction Pathways; Calcium Regulation in the Cardiac Cell	Ion homeostasis; Pre-NOTCH Processing in Golgi; Ion transport by P-type ATPases; Reduction of cytosolic Ca++ levels	30	0	147.8	422.1	481.8	338.5	172.8	220	226.1	72.7	189.8	95.8	199.8	High	High	High	High	High	High	High	High	High	High	High	1
FALSE	Medium	Master Protein	P17980	26S protease regulatory subunit 6A OS=Homo sapiens GN=PSMC3 PE=1 SV=3	0.01	2.343	2	1	4	1	439	49.2	5.24	3.55	1	metabolic process;regulation of biological process;response to stimulus;transport	cytoplasm;cytosol;extracellular;membrane;nucleus;organelle lumen;proteasome	catalytic activity;enzyme regulator activity;nucleotide binding;protein binding	Pf00004, Pf01078, Pf05496, Pf07724, Pf07728, Pf13191	5702	ENSG00000165916.8	PSMC3	11	Epstein-Barr virus infection; Proteasome	Proteasome Degradation; Parkin-Ubiquitin Proteasomal System pathway	Regulation of RAS by GAPs; CDT1 association with the CDC6:ORC:origin complex; Downstream TCR signaling; UCH proteinases; NIK-->noncanonical NF-kB signaling; Hh mutants that don't undergo autocatalytic processing are degraded by ERAD; SCF-beta-TrCP mediated degradation of Emi1; Neutrophil degranulation; Cross-presentation of soluble exogenous antigens (endosomes); Separation of Sister Chromatids; Vpu mediated degradation of CD4; Hedgehog ligand biogenesis; Regulation of RUNX2 expression and activity; Ub-specific processing proteases; Ubiquitin Mediated Degradation of Phosphorylated Cdc25A; ER-Phagosome pathway; APC/C:Cdh1 mediated degradation of Cdc20 and other APC/C:Cdh1 targeted proteins in late mitosis/early G1; ABC-family proteins mediated transport; Regulation of activated PAK-2p34 by proteasome mediated degradation; CDK-mediated phosphorylation and removal of Cdc6; FCERI mediated NF-kB activation; Neddylation; Autodegradation of the E3 ubiquitin ligase COP1; G2/M Checkpoints; Regulation of RUNX3 expression and activity; Cdc20:Phospho-APC/C mediated degradation of Cyclin A; Regulation of expression of SLITs and ROBOs; Removal of licensing factors from origins; FBXL7 down-regulates AURKA during mitotic entry and in early mitosis; Regulation of PTEN stability and activity; Regulation of DNA replication; Oxygen-dependent proline hydroxylation of Hypoxia-inducible Factor Alpha; Vif-mediated degradation of APOBEC3G; Antigen processing: Ubiquitination & Proteasome degradation; GLI3 is processed to GLI3R by the proteasome; SCF(Skp2)-mediated degradation of p27/p21; APC/C:Cdc20 mediated degradation of Securin; Interleukin-1 family signaling; AUF1 (hnRNP D0) binds and destabilizes mRNA; Degradation of GLI1 by the proteasome; Degradation of GLI2 by the proteasome; The role of GTSE1 in G2/M progression after G2 checkpoint; Regulation of ornithine decarboxylase (ODC); Interleukin-20 family signaling; Hedgehog 'on' state; Ubiquitin-dependent degradation of Cyclin D1; Degradation of DVL; RUNX1 regulates transcription of genes involved in differentiation of HSCs; Degradation of AXIN; Autodegradation of Cdh1 by Cdh1:APC/C; Asymmetric localization of PCP proteins; Orc1 removal from chromatin; M/G1 Transition; Activation of NF-kappaB in B cells; Degradation of beta-catenin by the destruction complex; MAPK6/MAPK4 signaling; Dectin-1 mediated noncanonical NF-kB signaling; Defective CFTR causes cystic fibrosis	153	0	109.6	388.7	329.4	204.8	96.5	168.1	251.1	45.2	124	469.9	197.1	High	High	High	High	High	High	High	High	High	High	High	1
FALSE	Medium	Master Protein	O75145	Liprin-alpha-3 OS=Homo sapiens GN=PPFIA3 PE=1 SV=3	0.01	2.325	1	1	3	1	1194	133.4	5.68	0	1	cellular component movement;regulation of biological process;transport	cytoplasm;cytosol	protein binding	Pf00536, Pf04156, Pf07647, Pf12128, Pf13851	8541	ENSG00000177380.13	PPFIA3	19			Norepinephrine Neurotransmitter Release Cycle; Receptor-type tyrosine-protein phosphatases; Glutamate Neurotransmitter Release Cycle; Acetylcholine Neurotransmitter Release Cycle; Serotonin Neurotransmitter Release Cycle; Dopamine Neurotransmitter Release Cycle	10	0	7.8	17.6	15.9	8.9	13.8	11.1	8.9	3.2	7.2	8	9.9	High	High	High	High	High	High	High	High	High	High	High	1
FALSE	Medium	Master Protein	P01614	Ig kappa chain V-II region Cum OS=Homo sapiens PE=1 SV=1	0.012	2.307	6	1	100	1	115	12.7	5.4	59	1	cellular component movement;metabolic process;regulation of biological process;response to stimulus;transport	extracellular;membrane	catalytic activity	Pf07679, Pf07686	28916		IGKV2-40	2				0	0	6882	26406.6	22339.2	11462.3	7659.2	14829.7	19577.8	3311.9	7459.7	5274.3	17059.6	High	High	High	High	High	High	High	High	High	High	High	1
FALSE	Medium	Master Protein	P84103	Serine/arginine-rich splicing factor 3 OS=Homo sapiens GN=SRSF3 PE=1 SV=1	0.012	2.296	4	1	4	1	164	19.3	11.65	6.99	1	metabolic process;regulation of biological process;transport	cytoplasm;nucleus	protein binding;RNA binding	Pf00076, Pf13893, Pf14259	6428	ENSG00000112081.16	SRSF3	6	Spliceosome; Herpes simplex infection	mRNA Processing	Cleavage of Growing Transcript in the Termination Region ; Transport of Mature mRNA derived from an Intron-Containing Transcript; mRNA 3'-end processing; mRNA Splicing - Major Pathway	14	0	88.5	224.4	242.9	140.6	102.7	160.9	136.5	52.3	98.1	55.7	113.2	High	High	High	High	High	High	High	High	High	High	High	1
FALSE	Medium	Master Protein	P50402	Emerin OS=Homo sapiens GN=EMD PE=1 SV=1	0.014	2.283	5	1	1	1	254	29	5.5	1.83	1	cell differentiation;cell organization and biogenesis;regulation of biological process;response to stimulus	cytoplasm;endoplasmic reticulum;membrane;nucleus	protein binding	Pf03020	2010	ENSG00000102119.10	EMD	X	Arrhythmogenic right ventricular cardiomyopathy (ARVC); Dilated cardiomyopathy; Hypertrophic cardiomyopathy (HCM)	Arrhythmogenic Right Ventricular Cardiomyopathy	Depolymerisation of the Nuclear Lamina; Initiation of Nuclear Envelope Reformation; Clearance of Nuclear Envelope Membranes from Chromatin	15	0	1.6	25.3	32.1	11.9	6.6	12.7	14.5	1.2	6.2	3.7	8.3	High	High	High	High	High	High	High	High	High	High	High	1
FALSE	Medium	Master Protein	Q08554	Desmocollin-1 OS=Homo sapiens GN=DSC1 PE=1 SV=2	0.014	2.276	1	1	5	1	894	99.9	5.43	0	1	cell death;transport	cytoskeleton;membrane	metal ion binding	Pf00028, Pf01049, Pf08758	1823	ENSG00000134765.9	DSC1	18			Formation of the cornified envelope; Neutrophil degranulation	6	0	71.4	106.8	67	56.7	59.2	105	43.6	38	48.2	56.9	56.9	High	High	High	High	High	High	High	High	High	High	High	1
FALSE	Medium	Master Protein	Q9BS26	Endoplasmic reticulum resident protein 44 OS=Homo sapiens GN=ERP44 PE=1 SV=1	0.014	2.271	2	1	1	1	406	46.9	5.26	0	1	cellular homeostasis;metabolic process;regulation of biological process;response to stimulus;transport	cell surface;endoplasmic reticulum;extracellular;membrane;organelle lumen	catalytic activity;metal ion binding;protein binding	Pf00085, Pf01216, Pf07449, Pf13098, Pf13848	23071	ENSG00000023318.7	ERP44	9			Neutrophil degranulation	3	0	23	52.2	69.5	39.8	33	30.5	29	12	28.4	15.5	21.1	High	High	High	High	High	High	High	High	High	High	High	1
FALSE	Medium	Master Protein	Q9UHD8	Septin-9 OS=Homo sapiens GN=SEPT9 PE=1 SV=2	0.014	2.251	1	1	2	1	586	65.4	8.97	0	1	cell division;cell organization and biogenesis;regulation of biological process	cytoplasm;cytoskeleton	catalytic activity;nucleotide binding;protein binding	Pf00735, Pf01926, Pf03193, Pf04548	10801	ENSG00000184640.17	SEPT9	17	Bacterial invasion of epithelial cells			1	0	21.7	79.4	73.8	30.9	27.4	40.4	43.8	9.6	18.5	16.4	43.1	High	High	High	High	High	High	High	High	High	High	High	1
FALSE	Medium	Master Protein	P12004	Proliferating cell nuclear antigen OS=Homo sapiens GN=PCNA PE=1 SV=1	0.014	2.248	3	1	2	1	261	28.8	4.69	0	1	cell differentiation;cell organization and biogenesis;cell proliferation;cellular homeostasis;metabolic process;regulation of biological process;response to stimulus	nucleus	catalytic activity;DNA binding;enzyme regulator activity;protein binding	Pf00705, Pf02747	5111	ENSG00000132646.10	PCNA	20	Hepatitis B; DNA replication; Mismatch repair; Base excision repair; HTLV-I infection; Nucleotide excision repair; Cell cycle	Cell Cycle; Retinoblastoma (RB) in Cancer; Primary Focal Segmental Glomerulosclerosis FSGS; Oxidative Damage; EGF/EGFR Signaling Pathway; G1 to S cell cycle control; DNA Replication; Mismatch repair; Senescence and Autophagy in Cancer	Translesion Synthesis by POLH; Mismatch repair (MMR) directed by MSH2:MSH6 (MutSalpha); TP53 Regulates Transcription of Genes Involved in G2 Cell Cycle Arrest; HDR through Homologous Recombination (HRR); Termination of translesion DNA synthesis; Translesion synthesis by POLI; Recognition of DNA damage by PCNA-containing replication complex; Translesion synthesis by REV1; Polymerase switching on the C-strand of the telomere; Activation of E2F1 target genes at G1/S; Removal of the Flap Intermediate; PCNA-Dependent Long Patch Base Excision Repair; Transcription of E2F targets under negative control by DREAM complex; Mismatch repair (MMR) directed by MSH2:MSH3 (MutSbeta); Translesion synthesis by POLK; Gap-filling DNA repair synthesis and ligation in TC-NER; SUMOylation of DNA replication proteins; Gap-filling DNA repair synthesis and ligation in GG-NER; Dual Incision in GG-NER; Polymerase switching; E3 ubiquitin ligases ubiquitinate target proteins; Dual incision in TC-NER; Removal of the Flap Intermediate from the C-strand	80	0	40.8	102.9	111.9	63.4	50.4	57.6	66.8	62	58.2	45.7	70.5	High	High	High	High	High	High	High	High	High	High	High	1
FALSE	Medium	Master Protein	Q9P1U1	Actin-related protein 3B OS=Homo sapiens GN=ACTR3B PE=2 SV=1	0.013	2.241	2	1	2	1	418	47.6	5.88	0	1	cell organization and biogenesis;regulation of biological process	cytoplasm;cytoskeleton	nucleotide binding;protein binding	Pf00022	57180	ENSG00000133627.17	ACTR3B	7				0	0	23.1	68.6	86.1	48.1	34.1	48.9	55.9	16.3	31.2	26.6	43.4	High	High	High	High	High	High	High	High	High	High	High	1
FALSE	Medium	Master Protein	P49755	Transmembrane emp24 domain-containing protein 10 OS=Homo sapiens GN=TMED10 PE=1 SV=2	0.013	2.233	3	1	3	1	219	25	7.44	5.72	1	cell organization and biogenesis;regulation of biological process;response to stimulus;transport	endoplasmic reticulum;Golgi;membrane	protein binding	Pf01105	10972	ENSG00000170348.8	TMED10	14		mRNA Processing	COPI-dependent Golgi-to-ER retrograde traffic; Cargo concentration in the ER; COPII (Coat Protein 2) Mediated Vesicle Transport; COPI-mediated anterograde transport	14	0	125.4	304.5	352.3	167	123	184.8	239.9	66.7	129.5	91.9	177.2	High	High	High	High	High	High	High	High	High	High	High	1
FALSE	Medium	Master Protein	Q05639	Elongation factor 1-alpha 2 OS=Homo sapiens GN=EEF1A2 PE=1 SV=1	0.013	2.221	2	1	1	1	463	50.4	9.03	1.89	1	metabolic process;regulation of biological process;response to stimulus	cytoplasm;nucleus	catalytic activity;nucleotide binding;protein binding;RNA binding	Pf00009, Pf03143, Pf03144	1917	ENSG00000101210.10	EEF1A2	20	RNA transport; Legionellosis	Translation Factors	Eukaryotic Translation Elongation	6	0	40	102.2	114.4	62.8	87.1	65.1	68.5	30.1	40.2	42.6	61.4	High	High	High	High	High	High	High	High	High	High	High	1
FALSE	Medium	Master Protein	P07339	Cathepsin D OS=Homo sapiens GN=CTSD PE=1 SV=1	0.013	2.213	2	1	2	1	412	44.5	6.54	0	1	metabolic process;transport	extracellular;membrane;organelle lumen;vacuole	catalytic activity;protein binding	Pf00026, Pf07966, Pf14541, Pf14543	1509	ENSG00000117984.13	CTSD	11	Lysosome; Tuberculosis; Apoptosis; Sphingolipid signaling pathway	Prolactin Signaling Pathway	Collagen degradation; Metabolism of Angiotensinogen to Angiotensins; Neutrophil degranulation; MHC class II antigen presentation	16	0	84.9	140.6	167.1	115.9	99.5	131.2	110.9	73.9	89.3	77.8	109.4	High	High	High	High	High	High	High	High	High	High	High	1
FALSE	Medium	Master Protein	P24539	ATP synthase F(0) complex subunit B1, mitochondrial OS=Homo sapiens GN=ATP5F1 PE=1 SV=2	0.013	2.212	3	1	2	1	256	28.9	9.36	1.82	1	cell organization and biogenesis;metabolic process;transport	membrane;mitochondrion;nucleus;organelle lumen	catalytic activity;protein binding;transporter activity	Pf05405	515	ENSG00000116459.10	ATP5F1	1	Huntington's disease; Parkinson's disease; Alzheimer's disease; Oxidative phosphorylation; Metabolic pathways	Electron Transport Chain; Oxidative phosphorylation	Cristae formation; Formation of ATP by chemiosmotic coupling	14	0	33	212.4	40.3	4.1	73.4	36.7	33.2	10	33.4	18	13.4	High	High	High	High	High	High	High	High	High	High	High	1
FALSE	Medium	Master Protein	P48739	Phosphatidylinositol transfer protein beta isoform OS=Homo sapiens GN=PITPNB PE=1 SV=2	0.013	2.178	3	1	1	1	271	31.5	6.87	0	1	cell organization and biogenesis;metabolic process;transport	cytoplasm;Golgi;membrane	transporter activity	Pf02121	23760	ENSG00000180957.17	PITPNB	22			PI and PC transport between ER and Golgi membranes	6	0												High	High	High	High	High	High	High	High	High	High	High	1
FALSE	Medium	Master Protein	O75964	ATP synthase subunit g, mitochondrial OS=Homo sapiens GN=ATP5L PE=1 SV=3	0.013	2.172	7	1	1	1	103	11.4	9.64	1.71	1	cell organization and biogenesis;metabolic process;transport	membrane;mitochondrion	catalytic activity;transporter activity	Pf04718	10632	ENSG00000167283.7	ATP5L	11	Oxidative phosphorylation; Metabolic pathways	Electron Transport Chain; Oxidative phosphorylation	Cristae formation; Formation of ATP by chemiosmotic coupling	11	0	21.7	50.2	30.8	12.5	39	27.4	14.6	13.4	77.4	57.6	34.1	High	High	High	High	High	High	High	High	High	High	High	1
FALSE	Medium	Master Protein	P46060	Ran GTPase-activating protein 1 OS=Homo sapiens GN=RANGAP1 PE=1 SV=1	0.013	2.165	2	1	1	1	587	63.5	4.68	0	1	cell organization and biogenesis;metabolic process;regulation of biological process;response to stimulus	chromosome;cytoplasm;cytoskeleton;cytosol;membrane;nucleus	enzyme regulator activity;protein binding;RNA binding	Pf07834, Pf13855	5905	ENSG00000100401.19	RANGAP1	22	RNA transport		Rev-mediated nuclear export of HIV RNA; SUMOylation of DNA replication proteins; Amplification of signal from unattached kinetochores via a MAD2 inhibitory signal; Separation of Sister Chromatids; Resolution of Sister Chromatid Cohesion; RHO GTPases Activate Formins	30	0	12.9	31.1	33.2	16.6	9.8	17.7	16.8	4.8	12.1	8.3	14.2	High	High	High	High	High	High	High	High	High	High	High	1
FALSE	Medium	Master Protein	P30042	ES1 protein homolog, mitochondrial OS=Homo sapiens GN=C21orf33 PE=1 SV=3	0.013	2.157	3	1	2	1	268	28.2	8.27	0	1		mitochondrion		Pf01965	8209; 102724023	ENSG00000160221.16	C21orf33; LOC102724023	21		Gastric Cancer Network 1		1	0	53.6	152.6	189.8	138.6	72	90.3	93.1	33.2	71.5	40.9	81.3	High	High	High	High	High	High	High	High	High	High	High	1
FALSE	Medium	Master Protein	Q9H307	Pinin OS=Homo sapiens GN=PNN PE=1 SV=4	0.013	2.153	1	1	1	1	717	81.6	7.14	0	1	metabolic process;regulation of biological process	membrane;nucleus;spliceosomal complex	DNA binding;protein binding;RNA binding;structural molecule activity	Pf04696, Pf04697	5411		PNN	14	mRNA surveillance pathway; RNA transport			2	0	28.9	86.9	82.8	52.1	50.1	50.4	45.6	22.9	155.9	40.4	125.4	High	High	High	High	High	High	High	High	High	High	High	1
FALSE	Medium	Master Protein	Q14566	DNA replication licensing factor MCM6 OS=Homo sapiens GN=MCM6 PE=1 SV=1	0.013	2.153	1	1	2	1	821	92.8	5.41	0	1	metabolic process	nucleus	catalytic activity;DNA binding;nucleotide binding;protein binding	Pf00493, Pf01078, Pf07728, Pf14551	4175	ENSG00000076003.4	MCM6	2	DNA replication; Cell cycle	Cell Cycle; Retinoblastoma (RB) in Cancer; G1 to S cell cycle control; DNA Replication	M/G1 Transition; Assembly of the pre-replicative complex; Unwinding of DNA; Regulation of DNA replication; Activation of ATR in response to replication stress; Activation of the pre-replicative complex; Orc1 removal from chromatin; Removal of licensing factors from origins	26	0	21.5	91.7	94.1	49	32.6	40.1	58.9	13.9	36.1	22.3	44.5	High	High	High	High	High	High	High	High	High	High	High	1
FALSE	Medium	Master Protein	P20290	Transcription factor BTF3 OS=Homo sapiens GN=BTF3 PE=1 SV=1	0.015	2.141	5	1	2	1	206	22.2	9.38	0	1	metabolic process;regulation of biological process;transport	cytoplasm;cytosol;nucleus	protein binding;RNA binding	Pf01849	689	ENSG00000145741.15	BTF3	5				0	0												High	High	High	High	High	High	High	High	High	High	High	1
FALSE	Medium	Master Protein	Q13765	Nascent polypeptide-associated complex subunit alpha OS=Homo sapiens GN=NACA PE=1 SV=1	0.015	2.113	3	1	3	1	215	23.4	4.56	0	1	metabolic process;regulation of biological process;transport	cytoplasm;nucleus	DNA binding;protein binding	Pf01849	4666	ENSG00000196531.10	NACA	12				0	0	66	161.1	138.3	79.3	65.5	81.3	104.3	32.3	43.5	63.5	78.1	High	High	High	High	High	High	High	High	High	High	High	1
FALSE	Medium	Master Protein	O43324	Eukaryotic translation elongation factor 1 epsilon-1 OS=Homo sapiens GN=EEF1E1 PE=1 SV=1	0.015	2.113	4	1	1	1	174	19.8	8.54	1.97	1	metabolic process;regulation of biological process	cytoplasm;cytosol;nucleus	catalytic activity;protein binding	Pf00043, Pf13410, Pf14497	9521	ENSG00000124802.11	EEF1E1	6			Cytosolic tRNA aminoacylation; SeMet incorporation into proteins	8	0	35.6	96.5	96.7	61.6	54.7	61.9	80.3	21.8	31.3	49.1	99.9	High	High	High	High	High	High	High	High	High	High	High	1
FALSE	Medium	Master Protein	P25325	3-mercaptopyruvate sulfurtransferase OS=Homo sapiens GN=MPST PE=1 SV=3	0.015	2.11	2	1	1	1	297	33.2	6.6	0	1	metabolic process;response to stimulus	cytoplasm;cytosol;mitochondrion	catalytic activity;protein binding	Pf00581	4357	ENSG00000128309.16	MPST	22	Sulfur relay system; Sulfur metabolism; Metabolic pathways; Cysteine and methionine metabolism	Trans-sulfuration pathway; Amino Acid metabolism		6	0												High	High	High	High	High	High	High	High	High	High	High	1
FALSE	Medium	Master Protein	B9A064	Immunoglobulin lambda-like polypeptide 5 OS=Homo sapiens GN=IGLL5 PE=2 SV=2	0.015	2.11	4	1	1	1	214	23	8.84	0	1	cell organization and biogenesis;defense response;metabolic process;regulation of biological process;response to stimulus	extracellular	protein binding	Pf07654, Pf08205, Pf13927	100423062	ENSG00000254709.7	IGLL5	22				0	0	25.9	36.9	46	26.5	31	28.7	54.5	74.4	26.5	42.9	28.1	High	High	High	High	High	High	High	High	High	High	High	1
FALSE	Medium	Master Protein	Q969Q0	60S ribosomal protein L36a-like OS=Homo sapiens GN=RPL36AL PE=1 SV=3	0.015	2.104	6	1	1	1	106	12.5	10.65	0	1	metabolic process	cytoplasm;cytosol;membrane;nucleus;ribosome	protein binding;structural molecule activity	Pf00935	6166	ENSG00000165502.6	RPL36AL	14	Ribosome		Peptide chain elongation; Eukaryotic Translation Termination; Viral mRNA Translation; L13a-mediated translational silencing of Ceruloplasmin expression; Nonsense Mediated Decay (NMD) independent of the Exon Junction Complex (EJC); Selenocysteine synthesis; Nonsense Mediated Decay (NMD) enhanced by the Exon Junction Complex (EJC); GTP hydrolysis and joining of the 60S ribosomal subunit; Major pathway of rRNA processing in the nucleolus and cytosol; Regulation of expression of SLITs and ROBOs; Formation of a pool of free 40S subunits; SRP-dependent cotranslational protein targeting to membrane	33	0	9.9	37.1	40	22	16.8	25.2	14.9	4.8	9.9	6.7	16.7	High	High	High	High	High	High	High	High	High	High	High	1
FALSE	Medium	Master Protein	P46087	Putative ribosomal RNA methyltransferase NOP2 OS=Homo sapiens GN=NOP2 PE=1 SV=2	0.015	2.098	1	1	1	1	812	89.2	9.23	0	1	cell organization and biogenesis;metabolic process;regulation of biological process	nucleus	catalytic activity;protein binding;RNA binding	Pf01189, Pf12847	4839	ENSG00000111641.11	NOP2	12		Imatinib and Chronic Myeloid Leukemia	TFAP2A acts as a transcriptional repressor during retinoic acid induced cell differentiation; rRNA modification in the nucleus and cytosol	10	0	27.1	45.9	41.2	27.5	28	32.5	27	13.2	17.6	19.8	22.2	High	High	High	High	High	High	High	High	High	High	High	1
FALSE	Medium	Master Protein	P60900	Proteasome subunit alpha type-6 OS=Homo sapiens GN=PSMA6 PE=1 SV=1	0.015	2.098	3	1	1	1	246	27.4	6.76	0	1	metabolic process;regulation of biological process;response to stimulus;transport	cytoplasm;cytosol;nucleus;proteasome	catalytic activity;nucleotide binding;protein binding;RNA binding	Pf00227, Pf10584	5687	ENSG00000100902.10	PSMA6	14	Proteasome	Proteasome Degradation	Regulation of RAS by GAPs; CDT1 association with the CDC6:ORC:origin complex; Downstream TCR signaling; UCH proteinases; NIK-->noncanonical NF-kB signaling; Hh mutants that don't undergo autocatalytic processing are degraded by ERAD; SCF-beta-TrCP mediated degradation of Emi1; Cross-presentation of soluble exogenous antigens (endosomes); Separation of Sister Chromatids; Vpu mediated degradation of CD4; Hedgehog ligand biogenesis; Regulation of RUNX2 expression and activity; Ub-specific processing proteases; Ubiquitin Mediated Degradation of Phosphorylated Cdc25A; ER-Phagosome pathway; APC/C:Cdh1 mediated degradation of Cdc20 and other APC/C:Cdh1 targeted proteins in late mitosis/early G1; ABC-family proteins mediated transport; Regulation of activated PAK-2p34 by proteasome mediated degradation; CDK-mediated phosphorylation and removal of Cdc6; FCERI mediated NF-kB activation; Neddylation; Autodegradation of the E3 ubiquitin ligase COP1; G2/M Checkpoints; Regulation of RUNX3 expression and activity; Cdc20:Phospho-APC/C mediated degradation of Cyclin A; Regulation of expression of SLITs and ROBOs; Removal of licensing factors from origins; FBXL7 down-regulates AURKA during mitotic entry and in early mitosis; Regulation of PTEN stability and activity; Regulation of DNA replication; Oxygen-dependent proline hydroxylation of Hypoxia-inducible Factor Alpha; Vif-mediated degradation of APOBEC3G; Antigen processing: Ubiquitination & Proteasome degradation; GLI3 is processed to GLI3R by the proteasome; SCF(Skp2)-mediated degradation of p27/p21; APC/C:Cdc20 mediated degradation of Securin; Interleukin-1 family signaling; AUF1 (hnRNP D0) binds and destabilizes mRNA; Degradation of GLI1 by the proteasome; Degradation of GLI2 by the proteasome; The role of GTSE1 in G2/M progression after G2 checkpoint; Regulation of ornithine decarboxylase (ODC); Interleukin-20 family signaling; Hedgehog 'on' state; Ubiquitin-dependent degradation of Cyclin D1; Degradation of DVL; RUNX1 regulates transcription of genes involved in differentiation of HSCs; Degradation of AXIN; Autodegradation of Cdh1 by Cdh1:APC/C; Asymmetric localization of PCP proteins; Orc1 removal from chromatin; M/G1 Transition; Activation of NF-kappaB in B cells; Degradation of beta-catenin by the destruction complex; MAPK6/MAPK4 signaling; Dectin-1 mediated noncanonical NF-kB signaling; Defective CFTR causes cystic fibrosis	150	0	27.3	88.2	63.6	34.2	36.7	43	42.1	28.6	48	42.2	35.4	High	High	High	High	High	High	High	High	High	High	High	1
FALSE	Medium	Master Protein	P21333	Filamin-A OS=Homo sapiens GN=FLNA PE=1 SV=4	0.014	2.094	0	1	1	1	2647	280.6	6.06	0	1	cell organization and biogenesis;cellular component movement;metabolic process;regulation of biological process;response to stimulus;transport	cytoplasm;cytoskeleton;cytosol;extracellular;membrane;nucleus	protein binding;RNA binding;signal transducer activity	Pf00307, Pf00630	2316	ENSG00000196924.14	FLNA	X	MAPK signaling pathway; Focal adhesion; Proteoglycans in cancer; Salmonella infection	Androgen receptor signaling pathway; Prolactin Signaling Pathway; Focal Adhesion; Hypothesized Pathways in Pathogenesis of Cardiovascular Disease; MAPK Signaling Pathway; IL-4 Signaling Pathway	Platelet degranulation ; RHO GTPases activate PAKs; Cell-extracellular matrix interactions; GP1b-IX-V activation signalling	22	0	48.1	82.8	100.1	54.2	65	67.6	73.8	42.5	35	44.5	74.5	High	High	High	High	High	High	High	High	High	High	High	1
FALSE	Medium	Master Protein	Q86U44	N6-adenosine-methyltransferase 70 kDa subunit OS=Homo sapiens GN=METTL3 PE=1 SV=2	0.014	2.092	1	1	20	1	580	64.4	6.42	43.66	1	cell differentiation;cell organization and biogenesis;metabolic process;regulation of biological process;response to stimulus	cytoplasm;nucleus	catalytic activity;protein binding;RNA binding	Pf05063	56339	ENSG00000165819.11	METTL3	14		mRNA Processing	Processing of Capped Intron-Containing Pre-mRNA	3	0	2161.9	1728.6	1081.9	1173.6	1938.7	1876.4	488.4	747.3	1034.9	1032.6	1076.9	High	High	High	High	High	High	High	High	High	High	High	1
FALSE	Medium	Master Protein	Q9UBB9	Tuftelin-interacting protein 11 OS=Homo sapiens GN=TFIP11 PE=1 SV=1	0.014	2.092	1	1	2	1	837	96.8	5.67	0	1	cell organization and biogenesis;metabolic process;regulation of biological process;response to stimulus	cytoplasm;nucleus;spliceosomal complex	DNA binding;protein binding	Pf01585, Pf07842, Pf12457, Pf12656	24144	ENSG00000100109.16	TFIP11	22			mRNA Splicing - Major Pathway	4	0	20.2	54.7	50.4	29.8	33.9	41.3	54.2	14.6	27.4	21.3	29.9	High	High	High	High	High	High	High	High	High	High	High	1
FALSE	Medium	Master Protein	P35712	Transcription factor SOX-6 OS=Homo sapiens GN=SOX6 PE=1 SV=3	0.014	2.085	2	1	1	1	828	91.9	7.78	0	1	cell differentiation;cell organization and biogenesis;development;metabolic process;regulation of biological process;response to stimulus	nucleus	DNA binding;protein binding	Pf00505, Pf09011	55553	ENSG00000110693.17	SOX6	11		NOTCH1 regulation of human endothelial cell calcification; Endochondral Ossification	Deactivation of the beta-catenin transactivating complex	6	0	16.5	35.3	28.3	14.5	13.7	25.4	21.1	7.6	10	11.8	19.4	High	High	High	High	High	High	High	High	High	High	High	1
FALSE	Medium	Master Protein	P13804	Electron transfer flavoprotein subunit alpha, mitochondrial OS=Homo sapiens GN=ETFA PE=1 SV=1	0.014	2.077	2	1	3	1	333	35.1	8.38	1.79	1	metabolic process;transport	mitochondrion;organelle lumen	catalytic activity;nucleotide binding;protein binding	Pf00766, Pf01012	2108	ENSG00000140374.15	ETFA	15			Respiratory electron transport	4	0	76	295.5	308.9	146.3	76.9	126.5	225.2	43.9	104.8	85.9	155	High	High	High	High	High	High	High	High	High	High	High	1
FALSE	Medium	Master Protein	P42766	60S ribosomal protein L35 OS=Homo sapiens GN=RPL35 PE=1 SV=2	0.014	2.073	6	1	30	1	123	14.5	11.05	48.92	1	cell organization and biogenesis;metabolic process;transport	cytosol;membrane;ribosome	RNA binding;structural molecule activity	Pf00831	11224	ENSG00000136942.14	RPL35	9	Ribosome	Cytoplasmic Ribosomal Proteins	Peptide chain elongation; Eukaryotic Translation Termination; Viral mRNA Translation; L13a-mediated translational silencing of Ceruloplasmin expression; Nonsense Mediated Decay (NMD) independent of the Exon Junction Complex (EJC); Selenocysteine synthesis; Nonsense Mediated Decay (NMD) enhanced by the Exon Junction Complex (EJC); GTP hydrolysis and joining of the 60S ribosomal subunit; Major pathway of rRNA processing in the nucleolus and cytosol; Regulation of expression of SLITs and ROBOs; Formation of a pool of free 40S subunits; SRP-dependent cotranslational protein targeting to membrane	34	0	640.4	1879.2	1251.1	815.3	1608.6	1277.8	906.7	356.7	746.6	947.9	1636.9	High	High	High	High	High	High	High	High	High	High	High	1
FALSE	Medium	Master Protein	P61927	60S ribosomal protein L37 OS=Homo sapiens GN=RPL37 PE=1 SV=2	0.014	2.064	10	1	5	1	97	11.1	11.74	0	1	cell organization and biogenesis;metabolic process;transport	cytosol;ribosome	metal ion binding;RNA binding;structural molecule activity	Pf01907	6167	ENSG00000145592.13	RPL37	5	Ribosome	Cytoplasmic Ribosomal Proteins	Peptide chain elongation; Eukaryotic Translation Termination; Viral mRNA Translation; L13a-mediated translational silencing of Ceruloplasmin expression; Nonsense Mediated Decay (NMD) independent of the Exon Junction Complex (EJC); Selenocysteine synthesis; Nonsense Mediated Decay (NMD) enhanced by the Exon Junction Complex (EJC); GTP hydrolysis and joining of the 60S ribosomal subunit; Major pathway of rRNA processing in the nucleolus and cytosol; Regulation of expression of SLITs and ROBOs; Formation of a pool of free 40S subunits; SRP-dependent cotranslational protein targeting to membrane	34	0	55.6	58.2	51.9	30.6	37.5	54	21.9	11	17	17.5	28.3	High	High	High	High	High	High	High	High	High	High	High	1
FALSE	Medium	Master Protein	Q5BJF2	Transmembrane protein 97 OS=Homo sapiens GN=TMEM97 PE=1 SV=1	0.014	2.058	5	1	6	1	176	20.8	9.38	0	1	regulation of biological process	cytosol;endoplasmic reticulum;membrane;nucleus;vacuole	protein binding	Pf10914	27346	ENSG00000109084.13	TMEM97	17				0	0	45	147.9	169.7	108.3	134.6	98.3	74.4	37.1	78.4	83	127.1	High	High	High	High	High	High	High	High	High	High	High	1
FALSE	Medium	Master Protein	Q9BT25	HAUS augmin-like complex subunit 8 OS=Homo sapiens GN=HAUS8 PE=1 SV=3	0.014	2.054	2	1	1	1	410	44.8	7.06	0	1	cell division;cell organization and biogenesis;regulation of biological process	cytoplasm;cytoskeleton;cytosol	protein binding		93323	ENSG00000131351.14	HAUS8	19			Regulation of PLK1 Activity at G2/M Transition; AURKA Activation by TPX2; Anchoring of the basal body to the plasma membrane; Recruitment of NuMA to mitotic centrosomes; Loss of Nlp from mitotic centrosomes; Recruitment of mitotic centrosome proteins and complexes	16	0												Not Found	High	High	High	High	High	High	High	High	High	Not Found	1
FALSE	Medium	Master Protein	P06744	Glucose-6-phosphate isomerase OS=Homo sapiens GN=GPI PE=1 SV=4	0.014	2.037	1	1	7	1	558	63.1	8.32	5.58	1	metabolic process;regulation of biological process;response to stimulus;transport	cytoplasm;cytosol;extracellular;membrane;organelle lumen	catalytic activity;protein binding	Pf00342	2821	ENSG00000105220.14	GPI	19	Carbon metabolism; Starch and sucrose metabolism; Pentose phosphate pathway; Glycolysis / Gluconeogenesis; Amino sugar and nucleotide sugar metabolism; Metabolic pathways	Cori Cycle; Glycolysis and Gluconeogenesis	Glycolysis; Neutrophil degranulation; Gluconeogenesis; TP53 Regulates Metabolic Genes	21	0	255.1	634.4	510.3	307.4	303.7	343.7	352.3	156.2	263.9	265.4	357.4	High	High	High	High	High	High	High	High	High	High	High	1
FALSE	Medium	Master Protein	Q9GZU8	Protein FAM192A OS=Homo sapiens GN=FAM192A PE=1 SV=1	0.014	2.034	3	1	1	1	254	28.9	5.45	0	1		nucleus	protein binding	Pf10187	80011	ENSG00000172775.16	FAM192A	16				0	0												High	High	High	High	High	High	High	High	High	High	High	1
FALSE	Medium	Master Protein	Q9NQX4	Unconventional myosin-Vc OS=Homo sapiens GN=MYO5C PE=1 SV=2	0.014	2.019	0	1	1	1	1742	202.7	7.71	0	1	cell organization and biogenesis;metabolic process;regulation of biological process;transport	cytoplasm;cytoskeleton	catalytic activity;motor activity;nucleotide binding;protein binding;structural molecule activity;transporter activity	Pf00038, Pf00063, Pf00612, Pf00769, Pf01496, Pf01540, Pf01576, Pf01843, Pf02463, Pf03961, Pf04111, Pf05483, Pf05557, Pf05622, Pf05667, Pf05769, Pf05911, Pf06008, Pf06160, Pf07888, Pf09726, Pf09731, Pf10174, Pf11932, Pf12128, Pf12252, Pf13166, Pf13514, Pf13654, Pf15619	55930	ENSG00000128833.12	MYO5C	15				0	0	29	42.1	32.6	23.5	20.3	28.6	26.2	9	18.3	19.5	27.3	High	High	High	High	High	High	High	High	High	High	High	1
FALSE	Medium	Master Protein	P0C7W6	Coiled-coil domain-containing protein 172 OS=Homo sapiens GN=CCDC172 PE=2 SV=1	0.014	1.998	7	1	3	1	258	31	5.02	0	1		cytoplasm	protein binding		374355	ENSG00000182645.5	CCDC172	10				0	0	3.1	48.3	50.4	8.9	15.2	7.6	20.8	3.1	2.1	3.9	4.4	High	High	High	High	High	High	High	High	High	High	High	1
FALSE	Medium	Master Protein	P62753	40S ribosomal protein S6 OS=Homo sapiens GN=RPS6 PE=1 SV=1	0.014	1.994	3	1	1	1	249	28.7	10.84	0	1	cell death;cell differentiation;cell organization and biogenesis;cell proliferation;metabolic process;regulation of biological process;response to stimulus;transport	cytoplasm;cytosol;membrane;nucleus;ribosome	protein binding;RNA binding;structural molecule activity	Pf01092	6194	ENSG00000137154.12	RPS6	9	Ribosome; Insulin signaling pathway; HIF-1 signaling pathway; EGFR tyrosine kinase inhibitor resistance; Proteoglycans in cancer; mTOR signaling pathway; PI3K-Akt signaling pathway	IL-5 Signaling Pathway; Human Thyroid Stimulating Hormone (TSH) signaling pathway; Leptin signaling pathway; Follicle Stimulating Hormone (FSH) signaling pathway; Prolactin Signaling Pathway; Interleukin-11 Signaling Pathway; Oncostatin M Signaling Pathway; Brain-Derived Neurotrophic Factor (BDNF) signaling pathway; Kit receptor signaling pathway; Mecp2 and Associated Rett Syndrome; VEGFA-VEGFR2 Signaling Pathway; Focal Adhesion-PI3K-Akt-mTOR-signaling pathway; Cytoplasmic Ribosomal Proteins; IL-2 Signaling Pathway; Interferon type I signaling pathways	Peptide chain elongation; Eukaryotic Translation Termination; Viral mRNA Translation; mTORC1-mediated signalling; Formation of the ternary complex, and subsequently, the 43S complex; L13a-mediated translational silencing of Ceruloplasmin expression; Selenocysteine synthesis; Nonsense Mediated Decay (NMD) independent of the Exon Junction Complex (EJC); Nonsense Mediated Decay (NMD) enhanced by the Exon Junction Complex (EJC); GTP hydrolysis and joining of the 60S ribosomal subunit; Ribosomal scanning and start codon recognition; rRNA modification in the nucleus and cytosol; Major pathway of rRNA processing in the nucleolus and cytosol; Regulation of expression of SLITs and ROBOs; Translation initiation complex formation; Formation of a pool of free 40S subunits; SRP-dependent cotranslational protein targeting to membrane	62	0	22	51.9	103.9	76.2	46.9	59.8	27.4	27.3	77.4	30.5	90.9	High	High	High	High	High	High	High	High	High	High	High	1
FALSE	Medium	Master Protein	Q7L014	Probable ATP-dependent RNA helicase DDX46 OS=Homo sapiens GN=DDX46 PE=1 SV=2	0.014	1.985	1	1	3	1	1031	117.3	9.29	0	1	metabolic process;regulation of biological process	cytoplasm;membrane;nucleus	catalytic activity;nucleotide binding;RNA binding	Pf00270, Pf00271	9879	ENSG00000145833.15	DDX46	5	Spliceosome		mRNA Splicing - Major Pathway	5	0	40.8	112.9	125.2	69.7	68.2	114.9	50.8	18.9	36.1	22.9	32.3	High	High	High	High	High	High	High	High	High	High	High	1
FALSE	Medium	Master Protein	Q8NBJ5	Procollagen galactosyltransferase 1 OS=Homo sapiens GN=COLGALT1 PE=1 SV=1	0.014	1.975	1	1	1	1	622	71.6	7.31	0	1		endoplasmic reticulum;membrane;organelle lumen	catalytic activity	Pf00535, Pf01755, Pf13641	79709	ENSG00000130309.10	COLGALT1; GLT25D1	19	Lysine degradation; Other types of O-glycan biosynthesis		Collagen biosynthesis and modifying enzymes	5	0	10.5	45.7	32.9	13.7	14.1	24.2	21.2	5.3	13.9	8.9	22.8	High	High	High	High	High	High	High	High	High	High	High	1

### Sheet: Run2
Checked	Protein FDR Confidence: Combined	Master	Accession	Description	Exp. q-value: Combined	Sum PEP Score	Coverage [%]	# Peptides	# PSMs	# Unique Peptides	# AAs	MW [kDa]	calc. pI	Score Sequest HT: Sequest HT	# Peptides (by Search Engine): Sequest HT	Biological Process	Cellular Component	Molecular Function	Pfam IDs	Entrez Gene ID	Ensembl Gene ID	Gene Symbol	Chromosome	Reactome Pathways	KEGG Pathways	WikiPathways	# Protein Pathway Groups	# Razor Peptides	Abundance: F9: 126, Sample	Abundance: F9: 127N, Sample	Abundance: F9: 127C, Sample	Abundance: F9: 128N, Sample	Abundance: F9: 128C, Sample	Abundance: F9: 129N, Sample	Abundance: F9: 129C, Sample	Abundance: F9: 130N, Sample	Abundance: F9: 130C, Sample	Abundance: F9: 131N, Sample	Abundance: F9: 131C, Sample	Found in Sample: [S35] F9: 126, Sample	Found in Sample: [S49] F9: 127C, Sample	Found in Sample: [S48] F9: 127N, Sample	Found in Sample: [S51] F9: 128C, Sample	Found in Sample: [S50] F9: 128N, Sample	Found in Sample: [S53] F9: 129C, Sample	Found in Sample: [S52] F9: 129N, Sample	Found in Sample: [S55] F9: 130C, Sample	Found in Sample: [S54] F9: 130N, Sample	Found in Sample: [S57] F9: 131C, Sample	Found in Sample: [S56] F9: 131N, Sample	# Protein Groups	Modifications
FALSE	High	Master Protein	P13645	Keratin, type I cytoskeletal 10 OS=Homo sapiens GN=KRT10 PE=1 SV=6	0	444.385	42	18	5816	14	584	58.8	5.21	18456.4	18	cell death;cell differentiation;metabolic process	cytoplasm;cytoskeleton;cytosol;membrane;nucleus	structural molecule activity	Pf00038, Pf04111	3858	ENSG00000186395.7	KRT10	17	Formation of the cornified envelope	Staphylococcus aureus infection		4	5	978313	615803	304665	569260	196816	303365	359496	668344	411185	499285	530285	High	High	High	High	High	High	High	High	High	High	High	1
FALSE	High	Master Protein	P35527	Keratin, type I cytoskeletal 9 OS=Homo sapiens GN=KRT9 PE=1 SV=3	0	315.581	33	15	2730	15	623	62	5.24	7913.82	15	cell death;cell organization and biogenesis	cytosol;membrane;nucleus	structural molecule activity	Pf00038, Pf13166	3857	ENSG00000171403.9	KRT9	17	Formation of the cornified envelope			3	0	362684	436147	139822	261222	110663	153395	133531	223424	251582	264675	276188	High	High	High	High	High	High	High	High	High	High	High	1
FALSE	High	Master Protein	P04264	Keratin, type II cytoskeletal 1 OS=Homo sapiens GN=KRT1 PE=1 SV=6	0	266.374	40	20	3708	16	644	66	8.12	9885.81	20	cell death;defense response;metabolic process;regulation of biological process;response to stimulus;transport	cytoskeleton;cytosol;extracellular;membrane;nucleus	catalytic activity;motor activity;protein binding;receptor activity;structural molecule activity	Pf00038, Pf01576, Pf05103, Pf05957, Pf12128, Pf13166, Pf13514	3848	ENSG00000167768.4	KRT1	12	Formation of the cornified envelope; Neutrophil degranulation		Corticotropin-releasing hormone signaling pathway	7	4	663789	576980	224177	419512	163112	236694	244263	430650	348185	387102	419477	High	High	High	High	High	High	High	High	High	High	High	1
FALSE	High	Master Protein	P35579	Myosin-9 OS=Homo sapiens GN=MYH9 PE=1 SV=4	0	230.928	18	25	553	21	1960	226.4	5.6	1504.42	25	cell differentiation;cell organization and biogenesis;cellular component movement;metabolic process;regulation of biological process;response to stimulus;transport	cytoplasm;cytoskeleton;cytosol;extracellular;membrane;nucleus	catalytic activity;motor activity;nucleotide binding;protein binding;RNA binding;transporter activity	Pf00063, Pf01442, Pf01496, Pf01576, Pf01765, Pf02736, Pf03962, Pf04111, Pf04156, Pf05911, Pf06637, Pf07888, Pf09731, Pf11068, Pf11559, Pf12128, Pf13094	4627	ENSG00000100345.20	MYH9	22	RHO GTPases activate PAKs; EPHA-mediated growth cone collapse; RHO GTPases Activate ROCKs; Sema4D induced cell migration and growth-cone collapse; Regulation of actin dynamics for phagocytic cup formation; RHO GTPases activate CIT; RHO GTPases activate PKNs	Tight junction; Salmonella infection; Regulation of actin cytoskeleton	Primary Focal Segmental Glomerulosclerosis FSGS; VEGFA-VEGFR2 Signaling Pathway	23	4	6244.8	11631.6	3156.2	15681.1	8800.7	8584	14355.9	6548	3797.4	6324.6	46262.9	High	High	High	High	High	High	High	High	High	High	High	1
FALSE	High	Master Protein	P35908	Keratin, type II cytoskeletal 2 epidermal OS=Homo sapiens GN=KRT2 PE=1 SV=2	0	227.711	31	17	3487	11	639	65.4	8	9590.9	17	cell death;cell organization and biogenesis;cell proliferation;cellular component movement;metabolic process	cytoskeleton;cytosol;membrane;nucleus	protein binding;structural molecule activity	Pf00038, Pf08614, Pf12128, Pf13166	3849	ENSG00000172867.3	KRT2	12	Formation of the cornified envelope			3	4	431670	302541	143355	275006	93931.4	140835	182931	312634	190279	222952	279532	High	High	High	High	High	High	High	High	High	High	High	1
FALSE	High	Master Protein	P02533	Keratin, type I cytoskeletal 14 OS=Homo sapiens GN=KRT14 PE=1 SV=4	0	226.928	41	16	2008	8	472	51.5	5.16	5119.67	16	cell death;cell differentiation;cell organization and biogenesis;response to stimulus	cytoplasm;cytosol;nucleus	protein binding;structural molecule activity	Pf00038, Pf13514	3861	ENSG00000186847.5	KRT14	17	Formation of the cornified envelope; Type I hemidesmosome assembly		Corticotropin-releasing hormone signaling pathway	7	6	103041	77215.1	26099.7	61617.4	28047.6	35230.2	31037.4	60258.1	43202.9	65255.3	62471.2	High	High	High	High	High	High	High	High	High	High	High	1
FALSE	High	Master Protein	P08779	Keratin, type I cytoskeletal 16 OS=Homo sapiens GN=KRT16 PE=1 SV=4	0	179.375	37	15	1782	8	473	51.2	5.05	4246.1	15	cell death;cell differentiation;cell organization and biogenesis;cell proliferation;cellular component movement;defense response;regulation of biological process;response to stimulus	cytoskeleton;cytosol;nucleus	protein binding;structural molecule activity	Pf00038, Pf07888, Pf13514	3868	ENSG00000186832.8	KRT16	17	Formation of the cornified envelope			3	0	5076.6	2830.5	967.7	2457.7	1189.6	1308.6	1176.7	1813.3	1331	2627.2	2410.3	High	High	High	High	High	High	High	High	High	High	High	1
FALSE	High	Master Protein	P35580	Myosin-10 OS=Homo sapiens GN=MYH10 PE=1 SV=3	0	178.217	14	21	347	17	1976	228.9	5.54	800.06	21	cell organization and biogenesis;cellular component movement;metabolic process;regulation of biological process;transport	cytoplasm;cytosol;nucleus	catalytic activity;motor activity;nucleotide binding;protein binding;transporter activity	Pf00063, Pf00769, Pf01496, Pf01576, Pf02736, Pf04111, Pf05622, Pf05911, Pf06637, Pf07888, Pf09726, Pf12128, Pf13094, Pf13514	4628	ENSG00000133026.12	MYH10	17	RHO GTPases activate PAKs; EPHA-mediated growth cone collapse; RHO GTPases Activate ROCKs; Sema4D induced cell migration and growth-cone collapse; RHO GTPases activate CIT; RHO GTPases activate PKNs	Tight junction; Salmonella infection; Regulation of actin cytoskeleton	Regulation of Actin Cytoskeleton	18	0	4768.1	7293.6	2377.1	9650.8	3341.2	5539	8269.1	4844.9	3039.3	4210.1	25588.9	High	High	High	High	High	High	High	High	High	High	High	1
FALSE	High	Master Protein	P13569	Cystic fibrosis transmembrane conductance regulator OS=Homo sapiens GN=CFTR PE=1 SV=3	0	131.685	11	12	417	12	1480	168	8.73	1119.53	12	cell organization and biogenesis;cellular homeostasis;metabolic process;regulation of biological process;response to stimulus;transport	cell surface;cytoplasm;cytosol;endoplasmic reticulum;endosome;membrane	catalytic activity;nucleotide binding;protein binding;transporter activity	Pf00005, Pf00664, Pf14396	1080	ENSG00000001626.14	CFTR	7	Cargo recognition for clathrin-mediated endocytosis; Ub-specific processing proteases; RHO GTPases regulate CFTR trafficking; ABC-family proteins mediated transport; Defective CFTR causes cystic fibrosis	Bile secretion; Pancreatic secretion; AMPK signaling pathway; Gastric acid secretion; Vibrio cholerae infection; ABC transporters; cAMP signaling pathway		25	0	9650.6	17487.6	11763	11008.8	9617.8	9362.7	10824.7	10370.1	4966.1	7763.7	13464.7	High	High	High	High	High	High	High	High	High	High	High	1
FALSE	High	Master Protein	P04259	Keratin, type II cytoskeletal 6B OS=Homo sapiens GN=KRT6B PE=1 SV=5	0	121.91	24	14	1814	1	564	60	8	4869.77	14	cell death;cell organization and biogenesis;metabolic process	cytosol	catalytic activity;motor activity;protein binding;structural molecule activity	Pf00038, Pf01576, Pf04111, Pf13166	3854	ENSG00000185479.5	KRT6B	12	Formation of the cornified envelope			3	1	3135	3660.2	903.4	1960.1	867.8	911	931.4	1610.8	1084.7	2154.9	2661.9	High	High	High	High	High	High	High	High	High	High	High	1
FALSE	High	Master Protein	P02538	Keratin, type II cytoskeletal 6A OS=Homo sapiens GN=KRT6A PE=1 SV=3	0	117.999	24	14	1612	1	564	60	8	4186.33	14	cell death;cell differentiation;cell organization and biogenesis;defense response;metabolic process;regulation of biological process;response to stimulus	cytosol;membrane;nucleus	protein binding;structural molecule activity	Pf00038, Pf04111, Pf13166	3853	ENSG00000205420.10	KRT6A	12	Formation of the cornified envelope		Ectoderm Differentiation	4	9	57586.2	52138.7	17734.4	32415.9	18745.2	19727.3	18709.7	32462	26566.1	36228.9	37064.9	High	High	High	High	High	High	High	High	High	High	High	1
FALSE	High	Master Protein	P15924	Desmoplakin OS=Homo sapiens GN=DSP PE=1 SV=3	0	117.192	8	21	325	21	2871	331.6	6.81	680.52	21	cell death;cell differentiation;cell organization and biogenesis;metabolic process;regulation of biological process;response to stimulus;transport	cytoplasm;cytoskeleton;membrane;nucleus	catalytic activity;motor activity;protein binding;RNA binding;structural molecule activity	Pf00038, Pf00681, Pf01540, Pf01576, Pf02463, Pf04111, Pf04156, Pf05483, Pf05557, Pf05622, Pf06008, Pf06160, Pf06637, Pf07888, Pf10174, Pf12072, Pf12128, Pf13166	1832	ENSG00000096696.13	DSP	6	Apoptotic cleavage of cell adhesion proteins; Formation of the cornified envelope; Neutrophil degranulation	Arrhythmogenic right ventricular cardiomyopathy (ARVC)	Arrhythmogenic Right Ventricular Cardiomyopathy; Lung fibrosis	14	0	16682.7	21999.1	6911	11764.8	7712.9	8122.7	6818	14277.4	10609.8	12076.3	16562.3	High	High	High	High	High	High	High	High	High	High	High	1
FALSE	High	Master Protein	contaminant_KERATIN18	contaminant_KERATIN18	0	112.773	23	13	1468	1	562	59.8	7.94	3851.32	13												0	0	1715.6	3358.7	222.3	569.1	571.1	482.5	348.7	389.6	498.9	1141	735	High	High	High	High	High	High	High	High	High	High	High	1
FALSE	High	Master Protein	P13647	Keratin, type II cytoskeletal 5 OS=Homo sapiens GN=KRT5 PE=1 SV=3	0	111.913	22	13	1641	6	590	62.3	7.74	4147.01	13	cell death;cell organization and biogenesis;metabolic process	cytoplasm;cytosol;membrane;mitochondrion;nucleus	catalytic activity;motor activity;protein binding;structural molecule activity	Pf00038, Pf01576, Pf02994, Pf03961, Pf04111, Pf05957, Pf12128	3852	ENSG00000186081.11	KRT5	12	Formation of the cornified envelope; Type I hemidesmosome assembly			6	0	44288.6	43686.1	13630.5	28735.4	13815.2	16470	17231.8	29227.4	21576.3	27295	34027.7	High	High	High	High	High	High	High	High	High	High	High	1
FALSE	High	Master Protein	P13646	Keratin, type I cytoskeletal 13 OS=Homo sapiens GN=KRT13 PE=1 SV=4	0	97.18	29	12	1483	8	458	49.6	4.96	3806.29	12	cell death;cell organization and biogenesis;response to stimulus	cytoskeleton;cytosol;nucleus	protein binding;structural molecule activity	Pf00038	3860	ENSG00000171401.14	KRT13	17	Formation of the cornified envelope			3	0	2041.5	5720.2	1145.4	4179.7	1318	1189.5	1216.6	3873.9	1668.2	1686.5	6206.7	High	High	High	High	High	High	High	High	High	High	High	1
FALSE	High	Master Protein	Q04695	Keratin, type I cytoskeletal 17 OS=Homo sapiens GN=KRT17 PE=1 SV=2	0	95.211	29	10	917	6	432	48.1	5.02	2184.85	10	cell death;cell organization and biogenesis;regulation of biological process;response to stimulus	cytoplasm;cytoskeleton;cytosol	protein binding;receptor activity;signal transducer activity;structural molecule activity	Pf00038, Pf07888	3872	ENSG00000128422.15	KRT17	17	Formation of the cornified envelope			3	0	3183.3	2635.4	782	1607.5	1148.6	1230.4	1343.4	1462.7	1044.5	1929.6	2330.4	High	High	High	High	High	High	High	High	High	High	High	1
FALSE	High	Master Protein	P38646	Stress-70 protein, mitochondrial OS=Homo sapiens GN=HSPA9 PE=1 SV=2	0	81.113	17	9	156	9	679	73.6	6.16	353.32	9	cell differentiation;cell organization and biogenesis;metabolic process;regulation of biological process;response to stimulus	cytoplasm;mitochondrion;nucleus;organelle lumen	nucleotide binding;protein binding;RNA binding	Pf00012, Pf06723	3313	ENSG00000113013.12	HSPA9	5	Gene and protein expression by JAK-STAT signaling after Interleukin-12 stimulation; Mitochondrial protein import; Regulation of HSF1-mediated heat shock response; Interleukin-12 family signaling; Cristae formation; Metabolism of proteins	Tuberculosis; RNA degradation	Parkin-Ubiquitin Proteasomal System pathway	17	0	5367.5	6461.8	3469.8	5279	4753.8	4311	4299.8	5576.3	3752.3	4516.6	8127	High	High	High	High	High	High	High	High	High	High	High	1
FALSE	High	Master Protein	P08107	Heat shock 70 kDa protein 1A/1B OS=Homo sapiens GN=HSPA1A PE=1 SV=5	0	77.109	20	8	136	6	641	70	5.66	361.4	8	cell organization and biogenesis;metabolic process;regulation of biological process;response to stimulus;transport	cytoplasm;cytoskeleton;cytosol;endoplasmic reticulum;extracellular;mitochondrion;nucleus	catalytic activity;nucleotide binding;protein binding;receptor activity;RNA binding	Pf00012, Pf06723	3304; 3303	ENSG00000232804.5; ENSG00000234475.5; ENSG00000231555.4; ENSG00000235941.5; ENSG00000204389.9; ENSG00000204388.6; ENSG00000212866.6; ENSG00000237724.5; ENSG00000224501.5	HSPA1B; HSPA1A	6; CHR_HSCHR6_MHC_APD_CTG1; CHR_HSCHR6_MHC_DBB_CTG1; CHR_HSCHR6_MHC_QBL_CTG1; CHR_HSCHR6_MHC_COX_CTG1	AUF1 (hnRNP D0) binds and destabilizes mRNA; Attenuation phase; Neutrophil degranulation; Regulation of HSF1-mediated heat shock response; Viral RNP Complexes in the Host Cell Nucleus; HSP90 chaperone cycle for steroid hormone receptors (SHR)	Endocytosis; Longevity regulating pathway - multiple species; Prion diseases; Epstein-Barr virus infection; Spliceosome; MAPK signaling pathway; Protein processing in endoplasmic reticulum; Toxoplasmosis; Measles; Influenza A; Estrogen signaling pathway; Legionellosis; Antigen processing and presentation	Apoptosis Modulation and Signaling; Parkin-Ubiquitin Proteasomal System pathway; NRF2 pathway; MAPK Signaling Pathway; Apoptosis Modulation by HSP70; VEGFA-VEGFR2 Signaling Pathway	38	2	5213.8	5357.2	2815.3	5720.3	4300.1	4034.1	4213.9	4916.8	2646.6	3694.7	8378.3	High	High	High	High	High	High	High	High	High	High	High	1
FALSE	High	Master Protein	P60709	Actin, cytoplasmic 1 OS=Homo sapiens GN=ACTB PE=1 SV=1	0	75.546	18	5	421	4	375	41.7	5.48	958.06	5	cell organization and biogenesis;cellular component movement;metabolic process;regulation of biological process;response to stimulus	cytoplasm;cytoskeleton;cytosol;membrane;nucleus	DNA binding;nucleotide binding;protein binding;structural molecule activity	Pf00022	60	ENSG00000075624.13	ACTB	7	Formation of annular gap junctions; Cell-extracellular matrix interactions; UCH proteinases; MAP2K and MAPK activation; Interaction between L1 and Ankyrins; Factors involved in megakaryocyte development and platelet production; Translocation of GLUT4 to the plasma membrane; EPH-ephrin mediated repulsion of cells; Prefoldin mediated transfer of substrate to CCT/TriC; EPHB-mediated forward signaling; Paradoxical activation of RAF signaling by kinase inactive BRAF; Folding of actin by CCT/TriC; DNA Damage Recognition in GG-NER; Regulation of actin dynamics for phagocytic cup formation; Interleukin-20 family signaling; Signaling by BRAF and RAF fusions; Clathrin-mediated endocytosis; VEGFA-VEGFR2 Pathway; HATs acetylate histones; RHO GTPases activate IQGAPs; Recycling pathway of L1; Signaling by RAS mutants; Signaling by high-kinase activity BRAF mutants; Signaling by moderate kinase activity BRAF mutants; Adherens junctions interactions; RHO GTPases Activate WASPs and WAVEs; RHO GTPases Activate Formins; B-WICH complex positively regulates rRNA expression	Arrhythmogenic right ventricular cardiomyopathy (ARVC); Tight junction; Pathogenic Escherichia coli infection; Dilated cardiomyopathy; Hippo signaling pathway; Rap1 signaling pathway; Oxytocin signaling pathway; Thyroid hormone signaling pathway; Phagosome; Apoptosis; Focal adhesion; Proteoglycans in cancer; Salmonella infection; Adherens junction; Regulation of actin cytoskeleton; Leukocyte transendothelial migration; Gastric acid secretion; Bacterial invasion of epithelial cells; Vibrio cholerae infection; Viral myocarditis; Influenza A; Hypertrophic cardiomyopathy (HCM); Platelet activation; Shigellosis	Arrhythmogenic Right Ventricular Cardiomyopathy; Pathogenic Escherichia coli infection; Common Pathways Underlying Drug Addiction; Myometrial Relaxation and Contraction Pathways; Focal Adhesion; Fas Ligand (FasL) pathway and Stress induction of Heat Shock Proteins (HSP) regulation; Regulation of Actin Cytoskeleton	102	1	9666	17514.7	6213.2	29003.7	8866.1	16902.9	33212.7	11733.5	5658.2	9102.7	80900.7	High	High	High	High	High	High	High	High	High	High	High	1
FALSE	High	Master Protein	P11142	Heat shock cognate 71 kDa protein OS=Homo sapiens GN=HSPA8 PE=1 SV=1	0	63.755	20	8	105	5	646	70.9	5.52	252.95	8	cell communication;cell organization and biogenesis;metabolic process;regulation of biological process;response to stimulus;transport	cytoplasm;cytosol;endosome;extracellular;membrane;nucleus;organelle lumen;spliceosomal complex	catalytic activity;nucleotide binding;protein binding;RNA binding	Pf00012, Pf02463, Pf06723	3312	ENSG00000109971.13	HSPA8	11	Protein methylation; Clathrin-mediated endocytosis; Regulation of HSF1-mediated heat shock response; Golgi Associated Vesicle Biogenesis; GABA synthesis, release, reuptake and degradation; Lysosome Vesicle Biogenesis; CHL1 interactions; AUF1 (hnRNP D0) binds and destabilizes mRNA; Attenuation phase; Neutrophil degranulation; mRNA Splicing - Major Pathway; Interleukin-4 and 13 signaling; HSP90 chaperone cycle for steroid hormone receptors (SHR)	Endocytosis; Longevity regulating pathway - multiple species; Epstein-Barr virus infection; Spliceosome; MAPK signaling pathway; Protein processing in endoplasmic reticulum; Toxoplasmosis; Measles; Influenza A; Estrogen signaling pathway; Legionellosis; Antigen processing and presentation	Parkin-Ubiquitin Proteasomal System pathway; MAPK Signaling Pathway; Exercise-induced Circadian Regulation	52	1	1268.6	1297	787.2	1458.2	1913.5	1212.7	1027.6	1546.2	850	1122.2	2081.7	High	High	High	High	High	High	High	High	High	High	High	1
FALSE	High	Master Protein	Q02413	Desmoglein-1 OS=Homo sapiens GN=DSG1 PE=1 SV=2	0	60.794	12	9	45	9	1049	113.7	5.03	92.86	9	cell death;cell organization and biogenesis;regulation of biological process;response to stimulus;transport	cytoskeleton;cytosol;membrane	metal ion binding;protein binding	Pf00028, Pf01049	1828	ENSG00000134760.5	DSG1	18	Apoptotic cleavage of cell adhesion proteins; Formation of the cornified envelope; Neutrophil degranulation	Staphylococcus aureus infection		12	0	1874.9	1816.9	685.1	1220.5	607.9	711.5	809.7	1535.8	939.2	1230.1	1659.6	High	High	High	High	High	High	High	High	High	High	High	1
FALSE	High	Master Protein	Q8N1N4	Keratin, type II cytoskeletal 78 OS=Homo sapiens GN=KRT78 PE=2 SV=2	0	56.642	19	10	512	8	520	56.8	6.02	1033.06	10	cell death	cytosol	structural molecule activity	Pf00038, Pf12128, Pf13166	196374	ENSG00000170423.12	KRT78	12	Formation of the cornified envelope			3	1	4690.2	4236.7	1740.8	3288.6	1620	2046.1	2205.1	3392.9	2519.9	2844.9	3691	High	High	High	High	High	High	High	High	High	High	High	1
FALSE	High	Master Protein	Q86YZ3	Hornerin OS=Homo sapiens GN=HRNR PE=1 SV=2	0	53.76	7	5	151	5	2850	282.2	10.04	369.63	5	cell organization and biogenesis;development;transport	cytoplasm;cytoskeleton;extracellular;nucleus;organelle lumen	metal ion binding		388697	ENSG00000197915.5	HRNR	1	Neutrophil degranulation			3	0	14205.4	33217	7037.9	8605.4	5710.7	5967.4	5868.1	8527.6	8384.5	8720.7	10996.6	High	High	High	High	High	High	High	High	High	High	High	1
FALSE	High	Master Protein	Q6KB66	Keratin, type II cytoskeletal 80 OS=Homo sapiens GN=KRT80 PE=1 SV=2	0	45.168	18	7	165	6	452	50.5	5.67	473.34	7	cell death;regulation of biological process;transport	cytoplasm;cytoskeleton;cytosol	protein binding;structural molecule activity;transporter activity	Pf00038, Pf01496, Pf05557, Pf12128, Pf13166	144501	ENSG00000167767.13	KRT80	12	Formation of the cornified envelope			3	0	835.7	864.9	336.7	532.9	309.8	350.5	367.4	629.8	412	554.7	651.2	High	High	High	High	High	High	High	High	High	High	High	1
FALSE	High	Master Protein	O14950	Myosin regulatory light chain 12B OS=Homo sapiens GN=MYL12B PE=1 SV=2	0	42.998	41	6	259	6	172	19.8	4.84	524.66	6	regulation of biological process;response to stimulus	cytosol	metal ion binding;protein binding	Pf00036, Pf13202, Pf13405, Pf13833	103910; 10627	ENSG00000118680.12	MYL12B; MYL12A	18	RHO GTPases activate PAKs; EPHA-mediated growth cone collapse; RHO GTPases Activate ROCKs; Sema4D induced cell migration and growth-cone collapse; Smooth Muscle Contraction; RHO GTPases activate CIT; RHO GTPases activate PKNs	Tight junction; Focal adhesion; Regulation of actin cytoskeleton; Leukocyte transendothelial migration; Platelet activation	Human Thyroid Stimulating Hormone (TSH) signaling pathway	22	0	5774.9	8300.6	2686.7	17097.3	3564.6	9739.5	13724.8	5165.9	2780.5	5051.1	38776.8	High	High	High	High	High	High	High	High	High	High	High	1
FALSE	High	Master Protein	contaminant_A45063 owl	A45063 immunoglobulin binding protein LG - Peptostreptococcus magnus	0	42.586	14	4	134	4	455	49.9	4.73	345.13	4												0	0	3229.3	2407.6	1414.5	7894.7	1784.5	1867.1	1832.5	2636	1732.9	1897.7	4740.3	High	High	High	High	High	High	High	High	High	High	High	1
FALSE	High	Master Protein	P60660	Myosin light polypeptide 6 OS=Homo sapiens GN=MYL6 PE=1 SV=2	0	41.645	34	5	184	5	151	16.9	4.65	379.99	5	cellular component movement	cytosol;membrane	catalytic activity;metal ion binding;motor activity;protein binding;structural molecule activity	Pf00036, Pf13405, Pf13499	4637	ENSG00000092841.18	MYL6	12	RHO GTPases activate PAKs; EPHA-mediated growth cone collapse; RHO GTPases Activate ROCKs; Sema4D induced cell migration and growth-cone collapse; Smooth Muscle Contraction; RHO GTPases activate CIT; RHO GTPases activate PKNs	Vascular smooth muscle contraction; Oxytocin signaling pathway	Focal Adhesion	19	0	4490.5	5611.8	2391.3	13799.8	2861.9	7320.5	10456.1	4772.5	1885.1	3625.3	30025.1	High	High	High	High	High	High	High	High	High	High	High	1
FALSE	High	Master Protein	Q08188	Protein-glutamine gamma-glutamyltransferase E OS=Homo sapiens GN=TGM3 PE=1 SV=4	0	39.615	15	8	43	8	693	76.6	5.86	90.86	8	cell differentiation;cell organization and biogenesis;metabolic process	cytoplasm	catalytic activity;metal ion binding	Pf00868, Pf00927, Pf01841	7053	ENSG00000125780.11	TGM3	20				0	0	2070.3	2140.8	829.3	1500	682.7	941	1071.1	1599.2	964.6	1300.4	1667.5	High	High	High	High	High	High	High	High	High	High	High	1
FALSE	High	Master Protein	Q7Z794	Keratin, type II cytoskeletal 1b OS=Homo sapiens GN=KRT77 PE=2 SV=3	0	37.159	12	7	167	5	578	61.9	5.99	364.77	7	cell death;cell organization and biogenesis	cytoskeleton;cytosol	structural molecule activity	Pf00038, Pf03962, Pf13166, Pf14817	374454	ENSG00000189182.9	KRT77	12	Formation of the cornified envelope			3	0	1081.9	1395.6	430.9	741.8	445.5	503.7	526.7	775.5	641.5	681.8	900.3	High	High	High	High	High	High	High	High	High	High	High	1
FALSE	High	Master Protein	P62158	Calmodulin OS=Homo sapiens GN=CALM1 PE=1 SV=2	0	36.988	60	5	41	5	149	16.8	4.22	82.49	5	metabolic process;regulation of biological process;response to stimulus;transport	cytoplasm;cytoskeleton;cytosol;extracellular;membrane	catalytic activity;enzyme regulator activity;metal ion binding;protein binding;transporter activity	Pf00036, Pf08726, Pf12763, Pf13202, Pf13405, Pf13499, Pf13833, Pf14658	808; 805; 801	ENSG00000160014.16; ENSG00000143933.16; ENSG00000198668.10	CALM3; CALM2; CALM1	19; 2; 14	Smooth Muscle Contraction; Uptake and function of anthrax toxins; Stimuli-sensing channels; Translocation of GLUT4 to the plasma membrane; Synthesis of IP3 and IP4 in the cytosol; Reduction of cytosolic Ca++ levels; CREB phosphorylation through the activation of CaMKII; Ion homeostasis; Ca2+ pathway; Phase 0 - rapid depolarisation; Calcineurin activates NFAT; Platelet degranulation ; eNOS activation; VEGFR2 mediated vascular permeability; VEGFR2 mediated cell proliferation; CaMK IV-mediated phosphorylation of CREB; Activation of CaMK IV; RAF/MAP kinase cascade; Inactivation, recovery and regulation of the phototransduction cascade; FCERI mediated Ca+2 mobilization; Cam-PDE 1 activation; Glycogen breakdown (glycogenolysis); Signaling by GPCR; Sodium/Calcium exchangers; Antigen activates B Cell Receptor (BCR) leading to generation of second messengers; Interleukin-20 family signaling; RHO GTPases activate PAKs; Protein methylation; DARPP-32 events; RHO GTPases activate IQGAPs; Tetrahydrobiopterin (BH4) synthesis, recycling, salvage and regulation; Ras activation uopn Ca2+ infux through NMDA receptor; PKA activation; Ion transport by P-type ATPases; Transcriptional activation of mitochondrial biogenesis; Activation of Ca-permeable Kainate Receptor; CLEC7A (Dectin-1) induces NFAT activation	Dopaminergic synapse; Phototransduction; Vascular smooth muscle contraction; Insulin signaling pathway; Amphetamine addiction; cGMP-PKG signaling pathway; Renin secretion; Neurotrophin signaling pathway; Rap1 signaling pathway; Oxytocin signaling pathway; Olfactory transduction; Circadian entrainment; Long-term potentiation; Glioma; Phosphatidylinositol signaling system; Adrenergic signaling in cardiomyocytes; Tuberculosis; Glucagon signaling pathway; Pertussis; Melanogenesis; Alzheimer's disease; Aldosterone synthesis and secretion; Oocyte meiosis; Gastric acid secretion; Salivary secretion; Inflammatory mediator regulation of TRP channels; Alcoholism; Ras signaling pathway; GnRH signaling pathway; cAMP signaling pathway; Estrogen signaling pathway; Calcium signaling pathway	Physiological and Pathological Hypertrophy of the Heart; MicroRNAs in cardiomyocyte hypertrophy; Alzheimers Disease; Endothelin Pathways; T-Cell Receptor and Co-stimulatory Signaling; Common Pathways Underlying Drug Addiction; Cardiac Hypertrophic Response; Myometrial Relaxation and Contraction Pathways; Melatonin metabolism and effects; G Protein Signaling Pathways; T-Cell antigen Receptor (TCR) pathway during Staphylococcus aureus infection; Endochondral Ossification; Glycogen Metabolism; G13 Signaling Pathway; Calcium Regulation in the Cardiac Cell	150	0	417.6	659.5	230.7	1695.7	378	889.1	1543.6	366.8	124.7	367.9	5408.2	High	High	High	High	High	High	High	High	High	High	High	1
FALSE	High	Master Protein	Q7Z3Y8	Keratin, type I cytoskeletal 27 OS=Homo sapiens GN=KRT27 PE=1 SV=2	0	35.229	11	5	625	3	459	49.8	5.05	1273.12	5	cell death	cytoplasm;cytosol	structural molecule activity	Pf00038	342574	ENSG00000171446.6	KRT27	17	Formation of the cornified envelope			3	0	475.3	769.8	257	366.7	282.2	313.4	285.3	429.5	263.4	406.8	495.9	High	High	High	High	High	High	High	High	High	High	High	1
FALSE	High	Master Protein	Q71U36	Tubulin alpha-1A chain OS=Homo sapiens GN=TUBA1A PE=1 SV=1	0	34.393	12	4	71	4	451	50.1	5.06	199.9	4	cell division;cell organization and biogenesis;regulation of biological process;transport	cytoplasm;cytoskeleton;cytosol;endosome;membrane;nucleus	catalytic activity;nucleotide binding;protein binding;structural molecule activity	Pf00091, Pf03953	7846	ENSG00000167552.13	TUBA1A	12	COPI-independent Golgi-to-ER retrograde traffic; COPI-dependent Golgi-to-ER retrograde traffic; Carboxyterminal post-translational modifications of tubulin; Regulation of PLK1 Activity at G2/M Transition; Recruitment of NuMA to mitotic centrosomes; Hedgehog 'off' state; Loss of Nlp from mitotic centrosomes; Translocation of GLUT4 to the plasma membrane; Prefoldin mediated transfer of substrate to CCT/TriC; Microtubule-dependent trafficking of connexons from Golgi to the plasma membrane; Separation of Sister Chromatids; COPI-mediated anterograde transport; The role of GTSE1 in G2/M progression after G2 checkpoint; HSP90 chaperone cycle for steroid hormone receptors (SHR); Kinesins; AURKA Activation by TPX2; Anchoring of the basal body to the plasma membrane; Formation of tubulin folding intermediates by CCT/TriC; RHO GTPases activate IQGAPs; Recruitment of mitotic centrosome proteins and complexes; Recycling pathway of L1; Resolution of Sister Chromatid Cohesion; Intraflagellar transport; Post-chaperonin tubulin folding pathway; RHO GTPases Activate Formins; MHC class II antigen presentation	Pathogenic Escherichia coli infection; Gap junction; Phagosome; Apoptosis	Pathogenic Escherichia coli infection; Parkin-Ubiquitin Proteasomal System pathway	73	0	889.4	1653.3	1070.5	1063.4	1243.5	841.5	1092.4	1129.2	578.6	784.6	1403.2	High	High	High	High	High	High	High	High	High	High	High	1
FALSE	High	Master Protein	Q96P63	Serpin B12 OS=Homo sapiens GN=SERPINB12 PE=1 SV=1	0	34.333	14	3	10	3	405	46.2	5.53	34.74	3	cell differentiation;regulation of biological process;transport	cytoplasm;membrane	enzyme regulator activity;protein binding	Pf00079	89777	ENSG00000166634.6	SERPINB12	18	Neutrophil degranulation			3	0	91.3	122	44.3	64.9	52.4	52.9	50.2	93	42.2	69.4	99.8	High	High	High	High	High	High	High	High	High	High	High	1
FALSE	High	Master Protein	P12035	Keratin, type II cytoskeletal 3 OS=Homo sapiens GN=KRT3 PE=1 SV=3	0	33.299	7	5	527	3	628	64.4	6.48	1520.38	5	cell death;cell differentiation;cell organization and biogenesis	cytosol	structural molecule activity	Pf00038	3850	ENSG00000186442.7	KRT3	12	Formation of the cornified envelope			3	0	211	413.2	119.7	1178.1	82.2	109.4	150.1	305	127.8	136.9	1661.4	High	High	High	High	High	High	High	High	High	High	High	1
FALSE	High	Master Protein	P54652	Heat shock-related 70 kDa protein 2 OS=Homo sapiens GN=HSPA2 PE=1 SV=1	0	32.321	10	4	58	1	639	70	5.74	146.01	4	cell differentiation;cell organization and biogenesis;metabolic process;regulation of biological process;response to stimulus	cell surface;cytoplasm;cytoskeleton;cytosol;membrane;mitochondrion;nucleus	nucleotide binding;protein binding	Pf00012, Pf06723	3306	ENSG00000126803.9	HSPA2	14	Meiotic synapsis; Attenuation phase; HSP90 chaperone cycle for steroid hormone receptors (SHR); Regulation of HSF1-mediated heat shock response	Endocytosis; Longevity regulating pathway - multiple species; Epstein-Barr virus infection; Spliceosome; MAPK signaling pathway; Protein processing in endoplasmic reticulum; Toxoplasmosis; Measles; Influenza A; Estrogen signaling pathway; Legionellosis; Antigen processing and presentation	Parkin-Ubiquitin Proteasomal System pathway	24	0												High	Not Found	High	Not Found	High	High	Not Found	Not Found	Not Found	Not Found	Not Found	1
FALSE	High	Master Protein	P19474	E3 ubiquitin-protein ligase TRIM21 OS=Homo sapiens GN=TRIM21 PE=1 SV=1	0	31.923	13	4	33	4	475	54.1	6.38	73.41	4	cell organization and biogenesis;defense response;metabolic process;regulation of biological process;response to stimulus	cytoplasm;cytosol;nucleus;vacuole	catalytic activity;DNA binding;metal ion binding;protein binding;RNA binding	Pf00097, Pf00622, Pf00643, Pf11789, Pf12128, Pf12678, Pf13445, Pf13639, Pf13765, Pf13920, Pf13923, Pf14570, Pf14634, Pf14835, Pf15227	6737	ENSG00000132109.9	TRIM21	11	STING mediated induction of host immune responses; Antigen processing: Ubiquitination & Proteasome degradation; Interferon gamma signaling; Regulation of innate immune responses to cytosolic DNA	Systemic lupus erythematosus		12	0	500.3	518.8	253.9	515.2	381.7	385.3	329.7	492.5	279.9	382.3	563.4	High	High	High	High	High	High	High	High	High	High	High	1
FALSE	High	Master Protein	P19013	Keratin, type II cytoskeletal 4 OS=Homo sapiens GN=KRT4 PE=1 SV=4	0	31.558	9	5	368	3	534	57.3	6.61	1055.24	5	cell death;cell differentiation;cell organization and biogenesis;regulation of biological process	cell surface;cytoskeleton;cytosol;nucleus	protein binding;structural molecule activity	Pf00038, Pf10234, Pf13166	3851		KRT4	12	Formation of the cornified envelope			3	0	280.9	1154.5	121	241.7	138.2	156.7	149	428.5	129.6	171	489.2	High	High	High	High	High	High	High	High	High	High	High	1
FALSE	High	Master Protein	Q562R1	Beta-actin-like protein 2 OS=Homo sapiens GN=ACTBL2 PE=1 SV=2	0	28.478	10	2	144	1	376	42	5.59	378.36	2		cytoplasm;cytoskeleton	nucleotide binding;protein binding	Pf00022	345651	ENSG00000169067.3	ACTBL2	5				0	0	25	24.1	16	30.3	13	18.5	13.7	35.1	11.3	15.3	39.7	High	High	High	High	High	High	High	High	High	High	High	1
FALSE	High	Master Protein	Q5D862	Filaggrin-2 OS=Homo sapiens GN=FLG2 PE=1 SV=1	0	24.719	2	3	24	3	2391	247.9	8.31	55.93	3	transport	cytoplasm;extracellular;nucleus	metal ion binding;structural molecule activity		388698	ENSG00000143520.6	FLG2	1	Neutrophil degranulation			3	0	1281.7	950.9	431.7	834.5	356.8	442.1	512.3	879.1	566.1	1000.6	817.5	High	High	High	High	High	High	High	High	High	High	High	1
FALSE	High	Master Protein	P62841	40S ribosomal protein S15 OS=Homo sapiens GN=RPS15 PE=1 SV=2	0	24.314	15	1	43	1	145	17	10.39	133.25	1	cell differentiation;cell organization and biogenesis;metabolic process;transport	cytosol;membrane;nucleus;ribosome	DNA binding;protein binding;RNA binding;structural molecule activity	Pf00203	6209	ENSG00000115268.9	RPS15	19	Peptide chain elongation; Eukaryotic Translation Termination; Viral mRNA Translation; Formation of the ternary complex, and subsequently, the 43S complex; L13a-mediated translational silencing of Ceruloplasmin expression; Selenocysteine synthesis; Nonsense Mediated Decay (NMD) independent of the Exon Junction Complex (EJC); Nonsense Mediated Decay (NMD) enhanced by the Exon Junction Complex (EJC); GTP hydrolysis and joining of the 60S ribosomal subunit; Ribosomal scanning and start codon recognition; Major pathway of rRNA processing in the nucleolus and cytosol; Regulation of expression of SLITs and ROBOs; Translation initiation complex formation; Formation of a pool of free 40S subunits; SRP-dependent cotranslational protein targeting to membrane	Ribosome	Cytoplasmic Ribosomal Proteins	38	0												High	High	High	High	High	High	High	High	High	High	High	1
FALSE	High	Master Protein	P25705	ATP synthase subunit alpha, mitochondrial OS=Homo sapiens GN=ATP5A1 PE=1 SV=1	0	23.772	10	4	13	4	553	59.7	9.13	37.33	4	cell organization and biogenesis;metabolic process;regulation of biological process;transport	membrane;mitochondrion;organelle lumen	catalytic activity;nucleotide binding;protein binding;RNA binding;transporter activity	Pf00006, Pf00306, Pf02663, Pf02874, Pf05943	498	ENSG00000152234.15	ATP5A1	18	Cristae formation; Mitochondrial protein import; Formation of ATP by chemiosmotic coupling; Metabolism of proteins	Huntington's disease; Parkinson's disease; Alzheimer's disease; Oxidative phosphorylation; Metabolic pathways	Electron Transport Chain; Oxidative phosphorylation	16	0	269	418.8	285.3	276.3	283.7	214.3	299	325.1	137.8	194.8	384.9	High	High	High	High	High	High	High	High	High	High	High	1
FALSE	High	Master Protein	Q9UJV9	Probable ATP-dependent RNA helicase DDX41 OS=Homo sapiens GN=DDX41 PE=1 SV=2	0	23.598	9	5	54	5	622	69.8	6.84	72.25	5	cell death;cell differentiation;cell proliferation;defense response;metabolic process;regulation of biological process;response to stimulus	cytoplasm;cytosol;endoplasmic reticulum;membrane;nucleus;spliceosomal complex	catalytic activity;DNA binding;metal ion binding;nucleotide binding;protein binding;RNA binding	Pf00270, Pf00271, Pf13307	51428	ENSG00000183258.11	DDX41	5	IRF3-mediated induction of type I IFN; Regulation of innate immune responses to cytosolic DNA			6	0	1525.6	2120.3	806.4	1099.9	1569.5	1522.2	1019.9	1438.5	866.2	1034.1	1926.5	High	High	High	High	High	High	High	High	High	High	High	1
FALSE	High	Master Protein	contaminant_INT-STD1	BSA	0	23.15	5	3	219	2	607	69.2	6.11	477.27	3												0	1	5168.2	5191.9	3203.9	2825.9	1625.7	1799.5	1827.6	3488.5	1488.4	2592.1	3748.2	High	High	High	High	High	High	High	High	High	High	High	1
FALSE	High	Master Protein	P14923	Junction plakoglobin OS=Homo sapiens GN=JUP PE=1 SV=3	0	22.136	3	2	25	2	745	81.7	6.14	40.65	2	cell death;cell organization and biogenesis;cellular component movement;regulation of biological process;response to stimulus;transport	cytoplasm;cytoskeleton;cytosol;extracellular;membrane;nucleus;organelle lumen	protein binding;signal transducer activity;structural molecule activity	Pf00514	3728	ENSG00000173801.16	JUP	17	Adherens junctions interactions; Neutrophil degranulation; Formation of the cornified envelope; VEGFR2 mediated vascular permeability	Arrhythmogenic right ventricular cardiomyopathy (ARVC); Acute myeloid leukemia; Pathways in cancer; Transcriptional misregulation in cancer	Arrhythmogenic Right Ventricular Cardiomyopathy; Corticotropin-releasing hormone signaling pathway; Ectoderm Differentiation	22	0	764.7	642.8	316.3	557.7	262.5	344.7	321.4	725.3	424.3	683.9	596.8	High	High	High	High	High	High	High	High	High	High	High	1
FALSE	High	Master Protein	P07355	Annexin A2 OS=Homo sapiens GN=ANXA2 PE=1 SV=2	0	22	18	5	43	5	339	38.6	7.75	54.69	5	cell organization and biogenesis;metabolic process;regulation of biological process;response to stimulus;transport	cell surface;cytoplasm;cytosol;endoplasmic reticulum;endosome;extracellular;membrane;nucleus;organelle lumen	enzyme regulator activity;metal ion binding;protein binding;RNA binding	Pf00191	302	ENSG00000182718.16	ANXA2	15	Dissolution of Fibrin Clot; Gene and protein expression by JAK-STAT signaling after Interleukin-12 stimulation; Smooth Muscle Contraction; Neutrophil degranulation; Interleukin-12 family signaling		Prostaglandin Synthesis and Regulation	12	0	970.9	1015.7	381.1	757.5	561.4	487.6	461.6	749.5	624.9	716.8	1047	High	High	High	High	High	High	High	High	High	High	High	1
FALSE	High	Master Protein	Q3SY84	Keratin, type II cytoskeletal 71 OS=Homo sapiens GN=KRT71 PE=1 SV=3	0	19.99	9	4	28	4	523	57.3	6.61	11.73	4	cell death;cell organization and biogenesis	cytoplasm;cytoskeleton;cytosol	protein binding;structural molecule activity	Pf00038, Pf09726, Pf12128	112802	ENSG00000139648.6	KRT71	12	Formation of the cornified envelope			3	0	729.1	519.2	314.1	487.2	243.1	387.7	346.6	542.4	539.7	511.7	570.3	High	High	High	High	High	High	High	High	High	High	High	1
FALSE	High	Master Protein	Q13885	Tubulin beta-2A chain OS=Homo sapiens GN=TUBB2A PE=1 SV=1	0	19.479	8	3	51	1	445	49.9	4.89	111.44	3	cell organization and biogenesis	cytoplasm;cytoskeleton;nucleus	catalytic activity;nucleotide binding;protein binding;structural molecule activity	Pf00091, Pf03953, Pf10644	7280	ENSG00000137267.5	TUBB2A	6	COPI-independent Golgi-to-ER retrograde traffic; COPI-dependent Golgi-to-ER retrograde traffic; Carboxyterminal post-translational modifications of tubulin; Recruitment of NuMA to mitotic centrosomes; Hedgehog 'off' state; Translocation of GLUT4 to the plasma membrane; Prefoldin mediated transfer of substrate to CCT/TriC; Microtubule-dependent trafficking of connexons from Golgi to the plasma membrane; Separation of Sister Chromatids; COPI-mediated anterograde transport; HSP90 chaperone cycle for steroid hormone receptors (SHR); The role of GTSE1 in G2/M progression after G2 checkpoint; Kinesins; Formation of tubulin folding intermediates by CCT/TriC; RHO GTPases activate IQGAPs; Recycling pathway of L1; Resolution of Sister Chromatid Cohesion; Intraflagellar transport; RHO GTPases Activate Formins; Post-chaperonin tubulin folding pathway; MHC class II antigen presentation	Pathogenic Escherichia coli infection; Gap junction; Phagosome	Pathogenic Escherichia coli infection; Parkin-Ubiquitin Proteasomal System pathway	65	0	1195.2	1223.1	599.2	863	795.3	573.4	580.5	971.7	579.2	815.7	935.7	High	High	High	High	High	High	High	High	High	High	High	1
FALSE	High	Master Protein	P09493	Tropomyosin alpha-1 chain OS=Homo sapiens GN=TPM1 PE=1 SV=2	0	19.27	10	3	114	1	284	32.7	4.74	289.93	3	cell organization and biogenesis;cellular component movement;regulation of biological process;response to stimulus	cytoplasm;cytoskeleton;cytosol	protein binding;structural molecule activity	Pf00261, Pf12718	7168	ENSG00000140416.19	TPM1	15	Smooth Muscle Contraction; Striated Muscle Contraction	Dilated cardiomyopathy; MicroRNAs in cancer; Adrenergic signaling in cardiomyocytes; Cardiac muscle contraction; Hypertrophic cardiomyopathy (HCM)	Striated Muscle Contraction	9	2	1261.9	2032.4	679.4	3986.4	823.8	1857.5	3140.3	1239.2	642.9	1107	9133.5	High	High	High	High	High	High	High	High	High	High	High	1
FALSE	High	Master Protein	P11021	78 kDa glucose-regulated protein OS=Homo sapiens GN=HSPA5 PE=1 SV=2	0	17.96	6	3	18	2	654	72.3	5.16	38.68	3	cell communication;cell death;cell differentiation;cell organization and biogenesis;metabolic process;regulation of biological process;response to stimulus;transport	cell surface;cytoplasm;endoplasmic reticulum;membrane;mitochondrion;nucleus;organelle lumen	catalytic activity;metal ion binding;nucleotide binding;protein binding	Pf00012, Pf01968, Pf06723	3309	ENSG00000044574.7	HSPA5	9	Platelet degranulation ; PERK regulates gene expression; ATF6 (ATF6-alpha) activates chaperone genes; Antigen Presentation: Folding, assembly and peptide loading of class I MHC; Regulation of HSF1-mediated heat shock response; IRE1alpha activates chaperones	Prion diseases; Protein export; Protein processing in endoplasmic reticulum; Thyroid hormone synthesis; Antigen processing and presentation	Parkin-Ubiquitin Proteasomal System pathway; Apoptosis-related network due to altered Notch3 in ovarian cancer; Photodynamic therapy-induced unfolded protein response; MAPK Signaling Pathway	27	0	79.2	75.2	35.1	85.9	51.7	54.2	57.9	62.7	41.7	58.4	127.2	High	High	High	High	High	High	High	High	High	High	High	1
FALSE	High	Master Protein	P67936	Tropomyosin alpha-4 chain OS=Homo sapiens GN=TPM4 PE=1 SV=3	0	17.093	11	3	115	1	248	28.5	4.69	289.13	3	cell differentiation;cell organization and biogenesis;cellular component movement	cytoplasm;cytoskeleton;cytosol;membrane	metal ion binding;protein binding;structural molecule activity	Pf00261, Pf12718	7171	ENSG00000167460.14	TPM4	19	Smooth Muscle Contraction; Striated Muscle Contraction	Dilated cardiomyopathy; Adrenergic signaling in cardiomyocytes; Cardiac muscle contraction; Hypertrophic cardiomyopathy (HCM)	Striated Muscle Contraction	8	0	49	86.6	19.6	102	21.9	41.8	86.8	44.2	33.3	36.7	186.2	High	High	High	High	High	High	High	High	High	High	High	1
FALSE	High	Master Protein	P62269	40S ribosomal protein S18 OS=Homo sapiens GN=RPS18 PE=1 SV=3	0	17.08	13	2	134	2	152	17.7	10.99	393.89	2	cell organization and biogenesis;metabolic process;transport	cytoplasm;cytosol;membrane;nucleus;ribosome	protein binding;RNA binding;structural molecule activity	Pf00416	6222	ENSG00000223367.6; ENSG00000096150.9; ENSG00000235650.6; ENSG00000226225.6; ENSG00000231500.6	RPS18	6; CHR_HSCHR6_MHC_DBB_CTG1; CHR_HSCHR6_MHC_QBL_CTG1; CHR_HSCHR6_MHC_COX_CTG1; CHR_HSCHR6_MHC_MCF_CTG1	Peptide chain elongation; Eukaryotic Translation Termination; Viral mRNA Translation; Formation of the ternary complex, and subsequently, the 43S complex; L13a-mediated translational silencing of Ceruloplasmin expression; Selenocysteine synthesis; Nonsense Mediated Decay (NMD) independent of the Exon Junction Complex (EJC); Nonsense Mediated Decay (NMD) enhanced by the Exon Junction Complex (EJC); GTP hydrolysis and joining of the 60S ribosomal subunit; Ribosomal scanning and start codon recognition; Major pathway of rRNA processing in the nucleolus and cytosol; Regulation of expression of SLITs and ROBOs; Translation initiation complex formation; Formation of a pool of free 40S subunits; SRP-dependent cotranslational protein targeting to membrane	Ribosome	Cytoplasmic Ribosomal Proteins	38	0	10197.8	10273.6	6805.5	9607.2	8910.9	8706.4	8087.9	11943.9	4751.9	7377.7	14075.4	High	High	High	High	High	High	High	High	High	High	High	1
FALSE	High	Master Protein	P22735	Protein-glutamine gamma-glutamyltransferase K OS=Homo sapiens GN=TGM1 PE=1 SV=4	0	16.813	4	3	8	3	817	89.7	6.04	16.13	3	cell death;cell differentiation;cell organization and biogenesis;metabolic process;regulation of biological process	cytoskeleton;cytosol;membrane	catalytic activity;metal ion binding;protein binding	Pf00868, Pf00927, Pf01841	7051	ENSG00000092295.11	TGM1	14	Formation of the cornified envelope			3	0	334.1	612.5	114.8	203.3	139.2	148.1	161	272	198.9	191.8	272.6	High	High	High	High	High	High	High	High	High	High	High	1
FALSE	High	Master Protein	P81605	Dermcidin OS=Homo sapiens GN=DCD PE=1 SV=2	0	16.559	20	2	39	2	110	11.3	6.54	74.65	2	defense response;metabolic process;response to stimulus	extracellular	catalytic activity;protein binding;RNA binding	Pf15291	117159	ENSG00000161634.11	DCD	12	Antimicrobial peptides			3	0	2891.2	3493.9	1252.4	2815.2	1431.4	1487.4	1303.1	1698	3135.2	2833	2745.7	High	High	High	High	High	High	High	High	High	High	High	1
FALSE	High	Master Protein	Q5T749	Keratinocyte proline-rich protein OS=Homo sapiens GN=KPRP PE=1 SV=1	0	15.643	5	3	88	3	579	64.1	8.27	182.56	3		cytoplasm	protein binding		448834	ENSG00000203786.6	KPRP	1				0	0	7752.4	5691	2430.9	4761.5	1767.5	2644.4	2993	4978.9	3377.8	4124	4750.3	High	High	High	High	High	High	High	High	High	High	High	1
FALSE	High	Master Protein	P48643	T-complex protein 1 subunit epsilon OS=Homo sapiens GN=CCT5 PE=1 SV=1	0	15.2	6	1	1	1	541	59.6	5.66	5.11	1	metabolic process;regulation of biological process;response to stimulus;transport	cytoplasm;cytoskeleton;cytosol	nucleotide binding;protein binding;RNA binding	Pf00118	22948	ENSG00000150753.11	CCT5	5	BBSome-mediated cargo-targeting to cilium; Prefoldin mediated transfer of substrate to CCT/TriC; Cooperation of PDCL (PhLP1) and TRiC/CCT in G-protein beta folding; Association of TriC/CCT with target proteins during biosynthesis; Formation of tubulin folding intermediates by CCT/TriC; Folding of actin by CCT/TriC			13	0												High	High	Not Found	High	High	High	Not Found	High	Not Found	Not Found	Not Found	1
FALSE	High	Master Protein	P68371	Tubulin beta-4B chain OS=Homo sapiens GN=TUBB4B PE=1 SV=1	0	12.708	8	3	12	1	445	49.8	4.89	20.78	3	cell organization and biogenesis;cellular component movement;defense response;regulation of biological process;response to stimulus;transport	cytoplasm;cytoskeleton;cytosol;extracellular;nucleus;organelle lumen	catalytic activity;nucleotide binding;protein binding;RNA binding;structural molecule activity	Pf00091, Pf03953, Pf10644	10383	ENSG00000188229.5	TUBB4B	9	COPI-independent Golgi-to-ER retrograde traffic; COPI-dependent Golgi-to-ER retrograde traffic; Carboxyterminal post-translational modifications of tubulin; Regulation of PLK1 Activity at G2/M Transition; Recruitment of NuMA to mitotic centrosomes; Hedgehog 'off' state; Loss of Nlp from mitotic centrosomes; Translocation of GLUT4 to the plasma membrane; Prefoldin mediated transfer of substrate to CCT/TriC; Microtubule-dependent trafficking of connexons from Golgi to the plasma membrane; Neutrophil degranulation; Separation of Sister Chromatids; COPI-mediated anterograde transport; The role of GTSE1 in G2/M progression after G2 checkpoint; HSP90 chaperone cycle for steroid hormone receptors (SHR); Kinesins; AURKA Activation by TPX2; Anchoring of the basal body to the plasma membrane; Formation of tubulin folding intermediates by CCT/TriC; RHO GTPases activate IQGAPs; Recruitment of mitotic centrosome proteins and complexes; Recycling pathway of L1; Resolution of Sister Chromatid Cohesion; Intraflagellar transport; Post-chaperonin tubulin folding pathway; RHO GTPases Activate Formins; MHC class II antigen presentation	Pathogenic Escherichia coli infection; Gap junction; Phagosome	Pathogenic Escherichia coli infection; Parkin-Ubiquitin Proteasomal System pathway	74	2	183.8	253.9	153.6	327.2	186.5	182.6	282.7	206	87.1	145.6	659.9	High	High	High	High	High	High	High	High	High	High	High	1
FALSE	High	Master Protein	P62987	Ubiquitin-60S ribosomal protein L40 OS=Homo sapiens GN=UBA52 PE=1 SV=2	0	12.528	20	2	47	2	128	14.7	9.83	111.19	2	cell communication;cell organization and biogenesis;cellular homeostasis;defense response;metabolic process;regulation of biological process;response to stimulus;transport	cytoplasm;cytosol;endoplasmic reticulum;membrane;nucleus;ribosome	protein binding;structural molecule activity	Pf00240, Pf01020, Pf11976, Pf13019, Pf13881, Pf14560	7311	ENSG00000221983.7	UBA52	19	NOTCH1 Intracellular Domain Regulates Transcription; Activated NOTCH1 Transmits Signal to the Nucleus; Regulation of RAS by GAPs; Viral mRNA Translation; UCH proteinases; ISG15 antiviral mechanism; Regulation of PLK1 Activity at G2/M Transition; Constitutive Signaling by NOTCH1 HD+PEST Domain Mutants; Activated TLR4 signalling; Hh mutants that don't undergo autocatalytic processing are degraded by ERAD; SCF-beta-TrCP mediated degradation of Emi1; Formation of Incision Complex in GG-NER; Separation of Sister Chromatids; DNA Damage Recognition in GG-NER; activated TAK1 mediates p38 MAPK activation; TICAM1,TRAF6-dependent induction of TAK1 complex; APC/C:Cdc20 mediated degradation of Cyclin B; Regulation of RUNX2 expression and activity; Budding and maturation of HIV virion; Amyloid fiber formation; Gap-filling DNA repair synthesis and ligation in TC-NER; Ubiquitin Mediated Degradation of Phosphorylated Cdc25A; ER-Phagosome pathway; ABC-family proteins mediated transport; Selenocysteine synthesis; Nonsense Mediated Decay (NMD) independent of the Exon Junction Complex (EJC); Nonsense Mediated Decay (NMD) enhanced by the Exon Junction Complex (EJC); CDK-mediated phosphorylation and removal of Cdc6; FCERI mediated NF-kB activation; NRIF signals cell death from the nucleus; Neddylation; Circadian Clock; Pink/Parkin Mediated Mitophagy; JNK (c-Jun kinases) phosphorylation and activation mediated by activated human TAK1; Deactivation of the beta-catenin transactivating complex; Activation of IRF3/IRF7 mediated by TBK1/IKK epsilon; Regulation of RUNX3 expression and activity; Removal of licensing factors from origins; FBXL7 down-regulates AURKA during mitotic entry and in early mitosis; Regulation of DNA replication; TICAM1, RIP1-mediated IKK complex recruitment ; HDR through Homologous Recombination (HRR); Negative regulation of MAPK pathway; MAP3K8 (TPL2)-dependent MAPK1/3 activation; TAK1 activates NFkB by phosphorylation and activation of IKKs complex; Antigen processing: Ubiquitination & Proteasome degradation; GLI3 is processed to GLI3R by the proteasome; Interleukin-1 family signaling; AUF1 (hnRNP D0) binds and destabilizes mRNA; Degradation of GLI1 by the proteasome; NOTCH2 Activation and Transmission of Signal to the Nucleus; Degradation of GLI2 by the proteasome; Metalloprotease DUBs; Interleukin-20 family signaling; Hedgehog 'on' state; Cargo recognition for clathrin-mediated endocytosis; Spry regulation of FGF signaling; Eukaryotic Translation Termination; Regulation of necroptotic cell death; Degradation of DVL; Degradation of AXIN; Autodegradation of Cdh1 by Cdh1:APC/C; Regulation of FZD by ubiquitination; Gap-filling DNA repair synthesis and ligation in GG-NER; Dual Incision in GG-NER; Asymmetric localization of PCP proteins; Downregulation of ERBB2:ERBB3 signaling; Endosomal Sorting Complex Required For Transport (ESCRT); Downregulation of ERBB4 signaling; Activation of NF-kappaB in B cells; Constitutive Signaling by Ligand-Responsive EGFR Cancer Variants; Processing of DNA double-strand break ends; Regulation of TNFR1 signaling; MAPK6/MAPK4 signaling; Oncogene Induced Senescence; Signalling by NGF; Defective CFTR causes cystic fibrosis; Senescence-Associated Secretory Phenotype (SASP); Oxidative Stress Induced Senescence; Peptide chain elongation; CDT1 association with the CDC6:ORC:origin complex; Downstream TCR signaling; NOD1/2 Signaling Pathway; APC-Cdc20 mediated degradation of Nek2A; EGFR downregulation; NIK-->noncanonical NF-kB signaling; Ovarian tumor domain proteases; TRAF6-mediated induction of TAK1 complex within TLR4 complex; Association of licensing factors with the pre-replicative complex; Stimuli-sensing channels; Myoclonic epilepsy of Lafora; Membrane binding and targetting of GAG proteins; Termination of translesion DNA synthesis; TRAF6 mediated IRF7 activation in TLR7/8 or 9 signaling; Regulation of signaling by CBL; Recruitment and ATM-mediated phosphorylation of repair and signaling proteins at DNA double strand breaks; Constitutive Signaling by NOTCH1 HD Domain Mutants; Vpu mediated degradation of CD4; SRP-dependent cotranslational protein targeting to membrane; Hedgehog ligand biogenesis; Ub-specific processing proteases; Translesion synthesis by POLK; Downregulation of TGF-beta receptor signaling; IKK complex recruitment mediated by RIP1; IRAK2 mediated activation of TAK1 complex; Regulation of innate immune responses to cytosolic DNA; Josephin domain DUBs; APC/C:Cdh1 mediated degradation of Cdc20 and other APC/C:Cdh1 targeted proteins in late mitosis/early G1; PTK6 Regulates RTKs and Their Effectors AKT1 and DOK1; L13a-mediated translational silencing of Ceruloplasmin expression; Formation of TC-NER Pre-Incision Complex; Regulation of activated PAK-2p34 by proteasome mediated degradation; Fanconi Anemia Pathway; Autodegradation of the E3 ubiquitin ligase COP1; Negative regulation of MET activity; G2/M Checkpoints; Constitutive Signaling by NOTCH1 PEST Domain Mutants; Major pathway of rRNA processing in the nucleolus and cytosol; ER Quality Control Compartment (ERQC); Cdc20:Phospho-APC/C mediated degradation of Cyclin A; Regulation of expression of SLITs and ROBOs; IRAK1 recruits IKK complex upon TLR7/8 or 9 stimulation; Regulation of PTEN stability and activity; TICAM1-dependent activation of IRF3/IRF7; Translesion Synthesis by POLH; Oxygen-dependent proline hydroxylation of Hypoxia-inducible Factor Alpha; Vif-mediated degradation of APOBEC3G; GTP hydrolysis and joining of the 60S ribosomal subunit; Iron uptake and transport; TNFR1-induced NFkappaB signaling pathway; Regulation of PTEN localization; SCF(Skp2)-mediated degradation of p27/p21; Glycogen synthesis; APC/C:Cdc20 mediated degradation of Securin; Translesion synthesis by POLI; IRAK1 recruits IKK complex; SMAD2/SMAD3:SMAD4 heterotrimer regulates transcription; Downregulation of SMAD2/3:SMAD4 transcriptional activity; Recognition of DNA damage by PCNA-containing replication complex; TGF-beta receptor signaling in EMT (epithelial to mesenchymal transition); Translesion synthesis by REV1; Regulation of TP53 Activity through Phosphorylation; The role of GTSE1 in G2/M progression after G2 checkpoint; p75NTR recruits signalling complexes; IRAK2 mediated activation of TAK1 complex upon TLR7/8 or 9 stimulation; Ubiquitin-dependent degradation of Cyclin D1; RUNX1 regulates transcription of genes involved in differentiation of HSCs; Regulation of TP53 Degradation; Cyclin D associated events in G1; Regulation of TP53 Activity through Methylation; Orc1 removal from chromatin; M/G1 Transition; Synthesis of active ubiquitin: roles of E1 and E2 enzymes; E3 ubiquitin ligases ubiquitinate target proteins; InlA-mediated entry of Listeria monocytogenes into host cells; Negative regulators of DDX58/IFIH1 signaling; Degradation of beta-catenin by the destruction complex; NF-kB is activated and signals survival; Dual incision in TC-NER; Dectin-1 mediated noncanonical NF-kB signaling; InlB-mediated entry of Listeria monocytogenes into host cell; Formation of a pool of free 40S subunits	Ribosome	DNA Replication; Cytoplasmic Ribosomal Proteins	361	0	1233.3	1403.6	655.7	1492.1	749.8	895	1085.8	1441.8	703.5	1023.8	1769.1	High	High	High	High	High	High	High	High	High	High	High	1
FALSE	High	Master Protein	Q9NWB6	Arginine and glutamate-rich protein 1 OS=Homo sapiens GN=ARGLU1 PE=1 SV=1	0	12.444	9	3	19	3	273	33.2	10.35	41.96	3	metabolic process;regulation of biological process	mitochondrion;nucleus	protein binding	Pf15346	55082	ENSG00000134884.13	ARGLU1	13				0	0	877.1	1274.4	653.1	868.7	842.8	904.1	712.9	1139.8	747	713.7	1775	High	High	High	High	High	High	High	High	High	High	High	1
FALSE	High	Master Protein	A6NL28	Putative tropomyosin alpha-3 chain-like protein OS=Homo sapiens PE=5 SV=2	0	11.712	13	3	21	2	223	26.3	4.51	41.85	3				Pf00261	402643		TPM3P4	7				0	0	957.6	1120.6	391.8	1793.9	439.7	918	1367.2	1012.2	399.1	682.6	3716.5	High	High	High	High	High	High	High	High	High	High	High	1
FALSE	High	Master Protein	contaminant_NRL_1IKFL owl	Immunoglobulin igg1-kappa antibody fragment fab complexed With...	0	11.247	8	1	10	1	214	23.5	6.55	37.91	1												0	0	266.2	347.2	119	261.9	115.8	150.7	152.8	254.1	153.2	224.4	300.2	High	High	High	High	High	High	High	High	High	High	High	1
FALSE	High	Master Protein	Q08554	Desmocollin-1 OS=Homo sapiens GN=DSC1 PE=1 SV=2	0	11.108	2	2	6	2	894	99.9	5.43	14.44	2	cell death;transport	cytoskeleton;membrane	metal ion binding	Pf00028, Pf01049, Pf08758	1823	ENSG00000134765.9	DSC1	18	Formation of the cornified envelope; Neutrophil degranulation			6	0	201.8	201.2	91.4	175.4	101.1	112.4	101.7	194.4	111.9	140.2	199.3	High	High	High	High	High	High	High	High	High	High	High	1
FALSE	High	Master Protein	P23396	40S ribosomal protein S3 OS=Homo sapiens GN=RPS3 PE=1 SV=2	0	10.687	5	1	5	1	243	26.7	9.66	9.62	1	cell death;cell division;cell organization and biogenesis;metabolic process;regulation of biological process;response to stimulus;transport	cytoplasm;cytoskeleton;cytosol;endoplasmic reticulum;membrane;mitochondrion;nucleus;organelle lumen;ribosome	catalytic activity;DNA binding;protein binding;RNA binding;structural molecule activity	Pf00189, Pf07650	6188	ENSG00000149273.14	RPS3	11	Peptide chain elongation; Eukaryotic Translation Termination; Viral mRNA Translation; Formation of the ternary complex, and subsequently, the 43S complex; L13a-mediated translational silencing of Ceruloplasmin expression; Selenocysteine synthesis; Nonsense Mediated Decay (NMD) independent of the Exon Junction Complex (EJC); Nonsense Mediated Decay (NMD) enhanced by the Exon Junction Complex (EJC); GTP hydrolysis and joining of the 60S ribosomal subunit; Ribosomal scanning and start codon recognition; Major pathway of rRNA processing in the nucleolus and cytosol; Regulation of expression of SLITs and ROBOs; Translation initiation complex formation; Formation of a pool of free 40S subunits; SRP-dependent cotranslational protein targeting to membrane	Ribosome	Cytoplasmic Ribosomal Proteins	38	0	67.5	69.7	44.5	66.3	38.2	44.9	45.3	61	28.7	49.3	93.4	High	High	High	High	High	High	High	High	High	High	High	1
FALSE	High	Master Protein	P04844	Dolichyl-diphosphooligosaccharide--protein glycosyltransferase subunit 2 OS=Homo sapiens GN=RPN2 PE=1 SV=3	0	10.687	2	1	3	1	631	69.2	5.69	10.81	1	metabolic process;response to stimulus	endoplasmic reticulum;membrane	catalytic activity;protein binding	Pf05817	6185	ENSG00000118705.16	RPN2	20	Asparagine N-linked glycosylation; SRP-dependent cotranslational protein targeting to membrane	N-Glycan biosynthesis; Protein processing in endoplasmic reticulum; Metabolic pathways	Proteasome Degradation	9	0	114	135.3	68.1	97.3	69.7	63.5	61.5	122.3	69.5	82.8	123.7	High	High	High	High	High	High	High	High	High	High	High	1
FALSE	High	Master Protein	P32119	Peroxiredoxin-2 OS=Homo sapiens GN=PRDX2 PE=1 SV=5	0	9.766	10	2	15	1	198	21.9	5.97	30.75	2	cell communication;cellular homeostasis;metabolic process;regulation of biological process;response to stimulus	cytoplasm;cytosol;membrane	antioxidant activity;catalytic activity;protein binding	Pf00578, Pf08534, Pf10417	7001	ENSG00000167815.11	PRDX2	19	TP53 Regulates Metabolic Genes; Deregulated CDK5 triggers multiple neurodegenerative pathways in Alzheimer's disease models; Detoxification of Reactive Oxygen Species		Selenium Micronutrient Network	12	0	358	323.8	150.1	252.1	267.1	236	188	285.3	243.3	277.9	489.4	High	High	High	High	High	High	High	High	High	High	High	1
FALSE	High	Master Protein	Q13835	Plakophilin-1 OS=Homo sapiens GN=PKP1 PE=1 SV=2	0	9.196	4	3	14	3	747	82.8	9.13	15.06	3	cell death;cell organization and biogenesis;development;regulation of biological process;response to stimulus;transport	cytoskeleton;membrane;nucleus	protein binding;signal transducer activity;structural molecule activity	Pf00514	5317	ENSG00000081277.12	PKP1	1	Apoptotic cleavage of cell adhesion proteins; Formation of the cornified envelope; Neutrophil degranulation			11	0	344.6	428.3	181.2	406.8	172.1	264.9	322	395.4	193.8	303.1	696	High	High	High	High	High	High	High	High	High	High	High	1
FALSE	High	Master Protein	P10599	Thioredoxin OS=Homo sapiens GN=TXN PE=1 SV=3	0	9.044	21	2	15	2	105	11.7	4.92	31.55	2	cell communication;cell proliferation;cellular component movement;cellular homeostasis;metabolic process;regulation of biological process;response to stimulus;transport	cytoplasm;cytosol;extracellular;mitochondrion;nucleus	antioxidant activity;catalytic activity;protein binding;RNA binding	Pf00085, Pf00462, Pf13098, Pf13899, Pf13905	7295	ENSG00000136810.12	TXN	9	Interconversion of nucleotide di- and triphosphates; Protein repair; TP53 Regulates Metabolic Genes; The NLRP3 inflammasome; Oxidative Stress Induced Senescence; Detoxification of Reactive Oxygen Species	NOD-like receptor signaling pathway	Selenium Micronutrient Network; TNF alpha Signaling Pathway; NRF2 pathway; VEGFA-VEGFR2 Signaling Pathway	25	0	256.3	230.1	129.5	204	126.5	126.9	142.7	215.8	144.7	190.3	261.8	High	High	High	High	High	High	High	High	High	High	High	1
FALSE	High	Master Protein	Q06830	Peroxiredoxin-1 OS=Homo sapiens GN=PRDX1 PE=1 SV=1	0	8.877	10	2	12	1	199	22.1	8.13	27.15	2	cell proliferation;cellular homeostasis;defense response;metabolic process;regulation of biological process;response to stimulus	cytoplasm;cytosol;mitochondrion;nucleus	antioxidant activity;catalytic activity;protein binding;RNA binding	Pf00578, Pf08534, Pf10417	5052	ENSG00000117450.13	PRDX1	1	TP53 Regulates Metabolic Genes; Deregulated CDK5 triggers multiple neurodegenerative pathways in Alzheimer's disease models; Detoxification of Reactive Oxygen Species	Peroxisome	Androgen receptor signaling pathway; Selenium Micronutrient Network; NRF2 pathway	15	1	541.5	593.9	250.4	451.1	259.1	271.3	301	504.8	304.1	370.2	538.4	High	High	High	High	High	High	High	High	High	High	High	1
FALSE	High	Master Protein	P62857	40S ribosomal protein S28 OS=Homo sapiens GN=RPS28 PE=1 SV=1	0	8.82	33	2	2	2	69	7.8	10.7	3.77	2	cell organization and biogenesis;metabolic process;transport	cytosol;ribosome	protein binding;RNA binding;structural molecule activity	Pf01200	6234	ENSG00000233927.4	RPS28	19	Peptide chain elongation; Eukaryotic Translation Termination; Viral mRNA Translation; Formation of the ternary complex, and subsequently, the 43S complex; L13a-mediated translational silencing of Ceruloplasmin expression; Selenocysteine synthesis; Nonsense Mediated Decay (NMD) independent of the Exon Junction Complex (EJC); Nonsense Mediated Decay (NMD) enhanced by the Exon Junction Complex (EJC); GTP hydrolysis and joining of the 60S ribosomal subunit; Ribosomal scanning and start codon recognition; Major pathway of rRNA processing in the nucleolus and cytosol; Regulation of expression of SLITs and ROBOs; Translation initiation complex formation; Formation of a pool of free 40S subunits; SRP-dependent cotranslational protein targeting to membrane	Ribosome	Cytoplasmic Ribosomal Proteins	38	0	30	51	20.8	32.2	25.9	17.8	24.2	27	23.4	35.3	31.8	High	High	High	High	High	High	High	High	High	High	High	1
FALSE	High	Master Protein	P62899	60S ribosomal protein L31 OS=Homo sapiens GN=RPL31 PE=1 SV=1	0	8.501	15	2	7	2	125	14.5	10.54	13.17	2	cell organization and biogenesis;metabolic process;transport	cytosol;membrane;ribosome	protein binding;RNA binding;structural molecule activity	Pf01198	6160	ENSG00000071082.10	RPL31	2	Peptide chain elongation; Eukaryotic Translation Termination; Viral mRNA Translation; L13a-mediated translational silencing of Ceruloplasmin expression; Nonsense Mediated Decay (NMD) independent of the Exon Junction Complex (EJC); Selenocysteine synthesis; Nonsense Mediated Decay (NMD) enhanced by the Exon Junction Complex (EJC); GTP hydrolysis and joining of the 60S ribosomal subunit; Major pathway of rRNA processing in the nucleolus and cytosol; Regulation of expression of SLITs and ROBOs; Formation of a pool of free 40S subunits; SRP-dependent cotranslational protein targeting to membrane	Ribosome	Cytoplasmic Ribosomal Proteins	34	0	266.9	330.5	184.9	336.8	286.2	269.8	286.9	271.2	167.2	234	590.6	High	High	High	High	High	High	High	High	High	High	High	1
FALSE	High	Master Protein	O43795	Unconventional myosin-Ib OS=Homo sapiens GN=MYO1B PE=1 SV=3	0	7.998	3	2	3	2	1136	131.9	9.38	5.89	2	cell organization and biogenesis;cellular component movement;transport	cytoplasm;endosome;membrane	catalytic activity;motor activity;nucleotide binding;protein binding	Pf00063, Pf06017	4430	ENSG00000128641.18	MYO1B	2				0	0	35.4	42.6	14.7	81.3	14.1	47.7	65.9	35.5	10.7	21.9	402.4	High	High	High	High	High	High	High	High	High	High	High	1
FALSE	High	Master Protein	Q6P5R6	60S ribosomal protein L22-like 1 OS=Homo sapiens GN=RPL22L1 PE=1 SV=2	0	7.826	12	1	1	1	122	14.6	9.38	2.69	1	metabolic process	ribosome	RNA binding;structural molecule activity	Pf01776	200916	ENSG00000163584.17	RPL22L1	3	Peptide chain elongation; Eukaryotic Translation Termination; Viral mRNA Translation; L13a-mediated translational silencing of Ceruloplasmin expression; Nonsense Mediated Decay (NMD) independent of the Exon Junction Complex (EJC); Selenocysteine synthesis; Nonsense Mediated Decay (NMD) enhanced by the Exon Junction Complex (EJC); GTP hydrolysis and joining of the 60S ribosomal subunit; Major pathway of rRNA processing in the nucleolus and cytosol; Regulation of expression of SLITs and ROBOs; Formation of a pool of free 40S subunits; SRP-dependent cotranslational protein targeting to membrane	Ribosome		33	0												High	High	High	High	High	High	High	High	High	High	High	1
FALSE	High	Master Protein	P02768	Serum albumin OS=Homo sapiens GN=ALB PE=1 SV=2	0	7.401	3	2	88	1	609	69.3	6.28	176.36	2	cell communication;cell organization and biogenesis;metabolic process;regulation of biological process;response to stimulus;transport	cytoplasm;endoplasmic reticulum;extracellular;Golgi;nucleus;organelle lumen	antioxidant activity;catalytic activity;DNA binding;metal ion binding;protein binding	Pf00273	213	ENSG00000163631.16	ALB	4	Post-translational protein phosphorylation; Regulation of Insulin-like Growth Factor (IGF) transport and uptake by Insulin-like Growth Factor Binding Proteins (IGFBPs); Scavenging of heme from plasma; Platelet degranulation ; Defective SLCO1B1 causes hyperbilirubinemia, Rotor type (HBLRR); HDL remodeling; Defective SLCO1B3 causes hyperbilirubinemia, Rotor type (HBLRR); Transport of organic anions; Recycling of bile acids and salts	Thyroid hormone synthesis	Selenium Micronutrient Network; Vitamin B12 Metabolism; Folate Metabolism	32	0	36.8	62.8	26.5	22.8	23.2	18	13.8	26.7	45.8	36.8	48.9	High	High	High	High	High	High	High	High	High	High	High	1
FALSE	High	Master Protein	P62263	40S ribosomal protein S14 OS=Homo sapiens GN=RPS14 PE=1 SV=3	0	7.362	9	1	1	1	151	16.3	10.05	2.83	1	cell differentiation;cell organization and biogenesis;metabolic process;regulation of biological process;transport	cytosol;membrane;mitochondrion;ribosome	protein binding;RNA binding;structural molecule activity;translation regulator activity	Pf00411	6208	ENSG00000164587.11	RPS14	5	Peptide chain elongation; Eukaryotic Translation Termination; Viral mRNA Translation; Formation of the ternary complex, and subsequently, the 43S complex; L13a-mediated translational silencing of Ceruloplasmin expression; Selenocysteine synthesis; Nonsense Mediated Decay (NMD) independent of the Exon Junction Complex (EJC); Nonsense Mediated Decay (NMD) enhanced by the Exon Junction Complex (EJC); GTP hydrolysis and joining of the 60S ribosomal subunit; Ribosomal scanning and start codon recognition; rRNA modification in the nucleus and cytosol; Major pathway of rRNA processing in the nucleolus and cytosol; Regulation of expression of SLITs and ROBOs; Translation initiation complex formation; Formation of a pool of free 40S subunits; SRP-dependent cotranslational protein targeting to membrane	Ribosome	Cytoplasmic Ribosomal Proteins	39	0	14.4	22.7	11.9	20.8	18.7	10.7	21.8	22.3	8.4	10.8	27.2	High	High	High	High	High	High	High	High	High	High	High	1
FALSE	High	Master Protein	P02808	Statherin OS=Homo sapiens GN=STATH PE=1 SV=2	0	7.035	48	1	1	1	62	7.3	8.47	2.79	1	defense response;regulation of biological process;response to stimulus;transport	extracellular	protein binding;structural molecule activity	Pf03875	6779	ENSG00000282891.1; ENSG00000126549.9	STATH	4; CHR_HSCHR4_9_CTG12		Salivary secretion		1	0												High	High	High	High	High	High	High	High	High	High	High	1
FALSE	High	Master Protein	Q9UBG3	Cornulin OS=Homo sapiens GN=CRNN PE=1 SV=1	0	6.922	3	1	4	1	495	53.5	6.1	8.22	1	response to stimulus	cytoplasm;membrane	metal ion binding	Pf01023, Pf13499, Pf13833	49860	ENSG00000143536.7	CRNN	1				0	0												High	Not Found	High	High	High	Not Found	High	High	High	High	High	1
FALSE	High	Master Protein	P31944	Caspase-14 OS=Homo sapiens GN=CASP14 PE=1 SV=2	0	6.916	7	2	42	2	242	27.7	5.58	59.18	2	cell death;cell differentiation;metabolic process	cytoplasm;cytosol;nucleus	catalytic activity;protein binding	Pf00656	23581	ENSG00000105141.5	CASP14	19	Formation of the cornified envelope			3	0	1920.9	1741.4	940.4	1688.9	1377.7	1198.9	1182.8	1827.9	1084.5	2111.9	2115	High	High	High	High	High	High	High	High	High	High	High	1
FALSE	High	Master Protein	O15127	Secretory carrier-associated membrane protein 2 OS=Homo sapiens GN=SCAMP2 PE=1 SV=2	0	6.832	4	1	1	1	329	36.6	6.1	2.8	1	transport	endosome;Golgi;membrane	protein binding	Pf04144	10066	ENSG00000140497.16	SCAMP2	15			Serotonin Transporter Activity; Monoamine Transport	2	0	18.6	17.4	9.8	15	12.1	11.7	13.7	34.3	8.6	10	16.9	High	High	High	High	High	High	High	High	High	High	High	1
FALSE	High	Master Protein	P35268	60S ribosomal protein L22 OS=Homo sapiens GN=RPL22 PE=1 SV=2	0	6.725	12	1	1	1	128	14.8	9.19	2.78	1	cell organization and biogenesis;metabolic process;transport	cytoplasm;cytosol;nucleus;ribosome	protein binding;RNA binding;structural molecule activity	Pf01776	6146	ENSG00000116251.9	RPL22	1	Peptide chain elongation; Eukaryotic Translation Termination; Viral mRNA Translation; L13a-mediated translational silencing of Ceruloplasmin expression; Nonsense Mediated Decay (NMD) independent of the Exon Junction Complex (EJC); Selenocysteine synthesis; Nonsense Mediated Decay (NMD) enhanced by the Exon Junction Complex (EJC); GTP hydrolysis and joining of the 60S ribosomal subunit; Major pathway of rRNA processing in the nucleolus and cytosol; Regulation of expression of SLITs and ROBOs; Formation of a pool of free 40S subunits; SRP-dependent cotranslational protein targeting to membrane	Ribosome	Cytoplasmic Ribosomal Proteins	34	0	10.4	11.5	5.1	14.9	8.7	10.2	11.7	9.2	2.9	5.3	26.9	High	High	High	High	High	High	High	High	High	High	High	1
FALSE	High	Master Protein	P01876	Ig alpha-1 chain C region OS=Homo sapiens GN=IGHA1 PE=1 SV=2	0	6.65	7	2	5	2	353	37.6	6.51	6.34	2	cell organization and biogenesis;cellular component movement;defense response;metabolic process;regulation of biological process;response to stimulus;transport	extracellular;membrane	protein binding	Pf07654, Pf08205	3493	ENSG00000211895.4; ENSG00000282633.1	IGHA1	14; CHR_HSCHR14_3_CTG1	Scavenging of heme from plasma; Cell surface interactions at the vascular wall		Inflammatory Response Pathway	6	0	160.7	151.1	89.5	130	64.4	82.2	77.2	603.7	79	94.3	169.1	High	High	High	High	High	High	High	High	High	High	High	1
FALSE	High	Master Protein	P63104	14-3-3 protein zeta/delta OS=Homo sapiens GN=YWHAZ PE=1 SV=1	0	6.525	8	1	1	1	245	27.7	4.79	2.16	1	cell organization and biogenesis;metabolic process;regulation of biological process;response to stimulus;transport	cytoplasm;cytosol;membrane;mitochondrion;nucleus	catalytic activity;protein binding;RNA binding	Pf00244	7534	ENSG00000164924.17	YWHAZ	8	Chk1/Chk2(Cds1) mediated inactivation of Cyclin B:Cdk1 complex; Interleukin-3, 5 and GM-CSF signaling; KSRP (KHSRP) binds and destabilizes mRNA; Activation of BAD and translocation to mitochondria ; GP1b-IX-V activation signalling; Translocation of GLUT4 to the plasma membrane; Rap1 signalling; Deactivation of the beta-catenin transactivating complex; TP53 Regulates Metabolic Genes; RHO GTPases activate PKNs	Viral carcinogenesis; Pathogenic Escherichia coli infection; Hepatitis B; Epstein-Barr virus infection; Hippo signaling pathway; Oocyte meiosis; Cell cycle; PI3K-Akt signaling pathway	Cell Cycle; Prolactin Signaling Pathway; Pathogenic Escherichia coli infection; Myometrial Relaxation and Contraction Pathways; Calcium Regulation in the Cardiac Cell; Sudden Infant Death Syndrome (SIDS) Susceptibility Pathways	51	0	22	15.2	6.4	19.9	7.9	3.4	8.4	15.8	7.9	11.5	15.3	High	High	High	High	High	High	High	High	High	High	High	1
FALSE	High	Master Protein	P61626	Lysozyme C OS=Homo sapiens GN=LYZ PE=1 SV=1	0	6.48	6	1	19	1	148	16.5	9.16	46.72	1	defense response;metabolic process;response to stimulus;transport	extracellular;organelle lumen	catalytic activity;protein binding	Pf00062	4069	ENSG00000090382.6	LYZ	12	Antimicrobial peptides; Neutrophil degranulation; Amyloid fiber formation	Salivary secretion		7	0	1246.4	1284.9	563.6	882.9	278	625.1	450.4	1797.5	489.1	723.5	780.6	High	High	High	High	High	High	High	High	High	High	High	1
FALSE	High	Master Protein	P53999	Activated RNA polymerase II transcriptional coactivator p15 OS=Homo sapiens GN=SUB1 PE=1 SV=3	0	5.926	9	1	2	1	127	14.4	9.6	4.7	1	cell organization and biogenesis;metabolic process;regulation of biological process;response to stimulus	nucleus	catalytic activity;DNA binding;protein binding;RNA binding	Pf02229	10923	ENSG00000113387.11	SUB1	5				0	0	51.3	58.9	38.5	43.7	37.4	41.5	35.1	67.6	29.8	38	56.5	High	High	High	High	High	High	High	High	High	High	High	1
FALSE	High	Master Protein	P61247	40S ribosomal protein S3a OS=Homo sapiens GN=RPS3A PE=1 SV=2	0	5.802	6	1	1	1	264	29.9	9.73	2.46	1	cell differentiation;cell organization and biogenesis;metabolic process;regulation of biological process;transport	cytoplasm;cytosol;endoplasmic reticulum;nucleus;ribosome	protein binding;RNA binding;structural molecule activity	Pf01015	6189	ENSG00000145425.9	RPS3A	4	Peptide chain elongation; Eukaryotic Translation Termination; Viral mRNA Translation; Formation of the ternary complex, and subsequently, the 43S complex; L13a-mediated translational silencing of Ceruloplasmin expression; Selenocysteine synthesis; Nonsense Mediated Decay (NMD) independent of the Exon Junction Complex (EJC); Nonsense Mediated Decay (NMD) enhanced by the Exon Junction Complex (EJC); GTP hydrolysis and joining of the 60S ribosomal subunit; Ribosomal scanning and start codon recognition; Major pathway of rRNA processing in the nucleolus and cytosol; Regulation of expression of SLITs and ROBOs; Translation initiation complex formation; Formation of a pool of free 40S subunits; SRP-dependent cotranslational protein targeting to membrane	Ribosome	Cytoplasmic Ribosomal Proteins	38	0	15.2	14.5	5.1	8.7	5.9	8.6	6.7	17.4	9	9.8	15	High	High	High	High	High	High	High	High	High	High	High	1
FALSE	High	Master Protein	Q9Y2Q5	Ragulator complex protein LAMTOR2 OS=Homo sapiens GN=LAMTOR2 PE=1 SV=1	0	5.709	14	1	1	1	125	13.5	5.4	3.33	1	metabolic process;regulation of biological process;response to stimulus;transport	endosome;membrane;vacuole	protein binding;structural molecule activity	Pf03259	28956	ENSG00000116586.11	LAMTOR2	1	Energy dependent regulation of mTOR by LKB1-AMPK; Neutrophil degranulation; MAP2K and MAPK activation; Regulation of PTEN gene transcription; mTORC1-mediated signalling; TP53 Regulates Metabolic Genes; Macroautophagy; Interleukin-20 family signaling	mTOR signaling pathway		26	0												High	High	High	High	High	High	High	High	High	High	High	1
FALSE	High	Master Protein	P42771	Cyclin-dependent kinase inhibitor 2A, isoforms 1/2/3 OS=Homo sapiens GN=CDKN2A PE=1 SV=2	0	5.673	8	1	2	1	156	16.5	5.81	4.94	1	cell organization and biogenesis;metabolic process;regulation of biological process;response to stimulus	cytoplasm;cytosol;nucleus	catalytic activity;enzyme regulator activity;protein binding;RNA binding	Pf12796, Pf13637, Pf13857	1029	ENSG00000147889.17	CDKN2A	9	Cyclin D associated events in G1; Oncogene Induced Senescence; Senescence-Associated Secretory Phenotype (SASP); Oxidative Stress Induced Senescence	Viral carcinogenesis; Pancreatic cancer; MicroRNAs in cancer; Chronic myeloid leukemia; Non-small cell lung cancer; Pathways in cancer; Glioma; Melanoma; HTLV-I infection; p53 signaling pathway; Bladder cancer; Cell cycle; Endocrine resistance; Platinum drug resistance	TP53 Network; Cell Cycle; Signaling Pathways in Glioblastoma; Apoptosis; Bladder Cancer; G1 to S cell cycle control; Senescence and Autophagy in Cancer	32	0	42.7	44.3	23.9	37.7	23.8	26.3	27.4	36.8	19.9	33.9	46.5	High	High	High	High	High	High	High	High	High	High	High	1
FALSE	High	Master Protein	Q9H4P4	E3 ubiquitin-protein ligase NRDP1 OS=Homo sapiens GN=RNF41 PE=1 SV=2	0	5.662	3	1	12	1	317	35.9	6.14	14.96	1	cell death;metabolic process;regulation of biological process;response to stimulus	cytosol	catalytic activity;metal ion binding;protein binding	Pf00097, Pf08941, Pf12678, Pf13639, Pf13923, Pf14835, Pf15227	10193	ENSG00000181852.17	RNF41	12	Antigen processing: Ubiquitination & Proteasome degradation; Downregulation of ERBB2:ERBB3 signaling	Endocytosis	Regulation of toll-like receptor signaling pathway	11	0	125.2	196.1	85	105.3	107.4	135.7	143.8	161.1	69.7	106.9	163	High	High	High	High	High	High	High	High	High	High	High	1
FALSE	High	Master Protein	Q01469	Fatty acid-binding protein, epidermal OS=Homo sapiens GN=FABP5 PE=1 SV=3	0	5.56	7	1	12	1	135	15.2	7.01	17.42	1	metabolic process;transport	cytoplasm;cytosol;extracellular;membrane;organelle lumen	protein binding;transporter activity	Pf00061	2171	ENSG00000164687.10	FABP5	8	Triglyceride catabolism; Signaling by Retinoic Acid; Neutrophil degranulation	PPAR signaling pathway	PPAR signaling pathway	12	0	332.5	238.9	112.6	196.8	120	105.3	132.6	227.6	107.1	322.6	220.8	High	High	High	High	High	High	High	High	High	High	High	1
FALSE	High	Master Protein	O15145	Actin-related protein 2/3 complex subunit 3 OS=Homo sapiens GN=ARPC3 PE=1 SV=3	0	5.397	11	2	2	2	178	20.5	8.59	2.5	2	cell organization and biogenesis;cellular component movement;regulation of biological process;response to stimulus	cytoplasm;cytoskeleton;cytosol;membrane	protein binding;structural molecule activity	Pf04062	10094	ENSG00000111229.15	ARPC3	12	EPHB-mediated forward signaling; Clathrin-mediated endocytosis; RHO GTPases Activate WASPs and WAVEs; Regulation of actin dynamics for phagocytic cup formation	Endocytosis; Pathogenic Escherichia coli infection; Salmonella infection; Regulation of actin cytoskeleton; Bacterial invasion of epithelial cells; Fc gamma R-mediated phagocytosis; Shigellosis	Pathogenic Escherichia coli infection	23	0	26.3	39.3	11.8	51.5	24.7	30.8	34.5	38.7	9.5	23.6	125	High	High	High	High	High	High	High	High	High	High	High	1
FALSE	High	Master Protein	P39019	40S ribosomal protein S19 OS=Homo sapiens GN=RPS19 PE=1 SV=2	0	5.274	6	1	4	1	145	16.1	10.32	8.93	1	cell differentiation;cell organization and biogenesis;cellular component movement;defense response;metabolic process;regulation of biological process;response to stimulus;transport	cytoplasm;cytosol;membrane;nucleus;ribosome	protein binding;RNA binding;structural molecule activity	Pf01090	6223	ENSG00000105372.6	RPS19	19	Peptide chain elongation; Eukaryotic Translation Termination; Viral mRNA Translation; Formation of the ternary complex, and subsequently, the 43S complex; L13a-mediated translational silencing of Ceruloplasmin expression; Selenocysteine synthesis; Nonsense Mediated Decay (NMD) independent of the Exon Junction Complex (EJC); Nonsense Mediated Decay (NMD) enhanced by the Exon Junction Complex (EJC); GTP hydrolysis and joining of the 60S ribosomal subunit; Ribosomal scanning and start codon recognition; Major pathway of rRNA processing in the nucleolus and cytosol; Regulation of expression of SLITs and ROBOs; Translation initiation complex formation; Formation of a pool of free 40S subunits; SRP-dependent cotranslational protein targeting to membrane	Ribosome	Cytoplasmic Ribosomal Proteins	38	0	172.3	202.5	122.2	207.8	166.6	140.1	141.8	159	153.1	140.3	317.9	High	High	High	High	High	High	High	High	High	High	High	1
FALSE	High	Master Protein	P62081	40S ribosomal protein S7 OS=Homo sapiens GN=RPS7 PE=1 SV=1	0	5.029	6	1	1	1	194	22.1	10.1	2.88	1	cell organization and biogenesis;metabolic process;regulation of biological process;transport	cytoplasm;cytoskeleton;cytosol;membrane;nucleus;ribosome	protein binding;RNA binding;structural molecule activity	Pf01251	6201	ENSG00000171863.12	RPS7	2	Peptide chain elongation; Eukaryotic Translation Termination; Viral mRNA Translation; Formation of the ternary complex, and subsequently, the 43S complex; L13a-mediated translational silencing of Ceruloplasmin expression; Selenocysteine synthesis; Nonsense Mediated Decay (NMD) independent of the Exon Junction Complex (EJC); Nonsense Mediated Decay (NMD) enhanced by the Exon Junction Complex (EJC); GTP hydrolysis and joining of the 60S ribosomal subunit; Ribosomal scanning and start codon recognition; rRNA modification in the nucleus and cytosol; Major pathway of rRNA processing in the nucleolus and cytosol; Regulation of expression of SLITs and ROBOs; Translation initiation complex formation; Formation of a pool of free 40S subunits; SRP-dependent cotranslational protein targeting to membrane	Ribosome	Cytoplasmic Ribosomal Proteins	39	0	20.9	16.3	12.5	18.4	16.5	11	15.2	20.9	6.3	17.7	32.3	High	High	High	High	High	High	High	High	High	High	High	1
FALSE	High	Master Protein	O60812	Heterogeneous nuclear ribonucleoprotein C-like 1 OS=Homo sapiens GN=HNRNPCL1 PE=1 SV=1	0	4.876	3	1	1	1	293	32.1	5.06	2.53	1		nucleus	RNA binding	Pf00076, Pf13893, Pf14259	343069	ENSG00000282175.2; ENSG00000179172.9	HNRNPCL1	1; CHR_HG1342_HG2282_PATCH				0	0												High	High	High	High	High	High	High	High	High	High	High	1
FALSE	High	Master Protein	P0CW22	40S ribosomal protein S17-like OS=Homo sapiens GN=RPS17L PE=1 SV=1	0	4.823	16	1	1	1	135	15.5	9.85	2.27	1	cell organization and biogenesis;metabolic process;transport	cytosol;membrane;ribosome	RNA binding;structural molecule activity	Pf00833	6218	ENSG00000278229.2; ENSG00000182774.10	RPS17; RPS17L	15; CHR_HSCHR15_5_CTG8	Peptide chain elongation; Eukaryotic Translation Termination; Viral mRNA Translation; Formation of the ternary complex, and subsequently, the 43S complex; L13a-mediated translational silencing of Ceruloplasmin expression; Selenocysteine synthesis; Nonsense Mediated Decay (NMD) independent of the Exon Junction Complex (EJC); Nonsense Mediated Decay (NMD) enhanced by the Exon Junction Complex (EJC); GTP hydrolysis and joining of the 60S ribosomal subunit; Ribosomal scanning and start codon recognition; Major pathway of rRNA processing in the nucleolus and cytosol; Regulation of expression of SLITs and ROBOs; Translation initiation complex formation; Formation of a pool of free 40S subunits; SRP-dependent cotranslational protein targeting to membrane	Ribosome	Cytoplasmic Ribosomal Proteins	38	0												High	High	High	High	High	High	High	High	High	High	High	1
FALSE	High	Master Protein	Q15388	Mitochondrial import receptor subunit TOM20 homolog OS=Homo sapiens GN=TOMM20 PE=1 SV=1	0	4.807	9	1	1	1	145	16.3	8.6	2.24	1	cell communication;cell organization and biogenesis;metabolic process;response to stimulus;transport	membrane;mitochondrion	protein binding;transporter activity	Pf02064	9804	ENSG00000173726.10	TOMM20	1	Ub-specific processing proteases; Mitochondrial protein import; Pink/Parkin Mediated Mitophagy			7	0	20	18.4	12.9	20.7	5.1	10.3	10.1	13.3	11.4	18.2	15.1	High	High	High	High	High	High	High	High	High	High	High	1
FALSE	High	Master Protein	P01621	Ig kappa chain V-III region NG9 (Fragment) OS=Homo sapiens PE=1 SV=1	0	4.802	16	1	10	1	100	10.7	6.52	7.09	1				Pf00047, Pf07679, Pf07686								0	0	127	127.1	78.4	133.9	84.8	89.2	78.9	124.8	55.6	80.2	159.5	High	High	High	High	High	High	High	High	High	High	High	1
FALSE	High	Master Protein	O75400	Pre-mRNA-processing factor 40 homolog A OS=Homo sapiens GN=PRPF40A PE=1 SV=2	0	4.774	1	1	1	1	957	108.7	7.56	2.66	1	cell division;cell organization and biogenesis;cellular component movement;metabolic process;regulation of biological process	cytosol;membrane;nucleus;spliceosomal complex	protein binding;RNA binding	Pf00397, Pf01846	55660		PRPF40A	2	mRNA Splicing - Major Pathway	Spliceosome	mRNA Processing	6	0	21.2	21.5	12.6	13.6	10.7	11.2	13.4	14	11	18.6	23.8	High	High	High	High	High	High	High	High	High	High	High	1
FALSE	High	Master Protein	P11474	Steroid hormone receptor ERR1 OS=Homo sapiens GN=ESRRA PE=1 SV=3	0	4.617	5	1	1	1	423	45.5	6.38	2.62	1	cell organization and biogenesis;metabolic process;regulation of biological process;response to stimulus	cytoskeleton;nucleus	DNA binding;metal ion binding;protein binding;receptor activity;signal transducer activity	Pf00104, Pf00105	2101	ENSG00000173153.13	ESRRA	11	Regulation of RUNX2 expression and activity; Transcriptional activation of mitochondrial biogenesis; Nuclear Receptor transcription pathway; PPARA activates gene expression		Energy Metabolism; Nuclear Receptors; Preimplantation Embryo; Mitochondrial Gene Expression	17	0												High	High	High	High	High	High	High	High	High	High	High	1
FALSE	High	Master Protein	P07195	L-lactate dehydrogenase B chain OS=Homo sapiens GN=LDHB PE=1 SV=2	0	4.522	4	1	7	1	334	36.6	6.05	2.09	1	metabolic process	cytoplasm;cytosol;membrane;mitochondrion	catalytic activity;nucleotide binding;protein binding	Pf00056, Pf02866	3945	ENSG00000111716.12	LDHB	12	Pyruvate metabolism	Propanoate metabolism; Pyruvate metabolism; Glucagon signaling pathway; Glycolysis / Gluconeogenesis; Metabolic pathways; Cysteine and methionine metabolism	Glycolysis and Gluconeogenesis	11	0	38.6	44.4	19.9	31.6	42.2	42.6	21.3	28.2	20.9	41.3	52.4	High	High	High	High	High	High	High	High	High	High	High	1
FALSE	High	Master Protein	P36542	ATP synthase subunit gamma, mitochondrial OS=Homo sapiens GN=ATP5C1 PE=1 SV=1	0	4.302	4	1	3	1	298	33	9.22	4.55	1	cell organization and biogenesis;metabolic process;transport	membrane;mitochondrion;organelle lumen	catalytic activity;RNA binding;transporter activity	Pf00231	509	ENSG00000165629.19	ATP5C1	10	Cristae formation; Formation of ATP by chemiosmotic coupling	Huntington's disease; Parkinson's disease; Alzheimer's disease; Oxidative phosphorylation; Metabolic pathways	Electron Transport Chain	13	0	24.9	47.3	18.9	30.6	29.5	22.7	14.6	22	34.4	34.9	41.3	High	High	High	High	High	High	High	High	High	High	High	1
FALSE	High	Master Protein	P00558	Phosphoglycerate kinase 1 OS=Homo sapiens GN=PGK1 PE=1 SV=3	0	4.235	3	1	1	1	417	44.6	8.1	2.29	1	cell differentiation;metabolic process;regulation of biological process;response to stimulus	cytoplasm;cytosol;membrane	catalytic activity;nucleotide binding;protein binding	Pf00162	5230	ENSG00000102144.13	PGK1	X	Gluconeogenesis; Glycolysis	HIF-1 signaling pathway; Carbon metabolism; Glycolysis / Gluconeogenesis; Biosynthesis of amino acids; Metabolic pathways	Cori Cycle; Photodynamic therapy-induced HIF-1 survival signaling; Glycolysis and Gluconeogenesis	13	0												High	High	High	High	High	High	High	High	High	High	High	1
FALSE	High	Master Protein	P00441	Superoxide dismutase [Cu-Zn] OS=Homo sapiens GN=SOD1 PE=1 SV=2	0	4.191	6	1	1	1	154	15.9	6.13	2.6	1	cell organization and biogenesis;cellular component movement;cellular homeostasis;metabolic process;regulation of biological process;response to stimulus;transport	cytoplasm;cytosol;extracellular;membrane;mitochondrion;nucleus;organelle lumen;vacuole	antioxidant activity;catalytic activity;metal ion binding;protein binding	Pf00080	6647	ENSG00000142168.14	SOD1	21	Platelet degranulation ; Gene and protein expression by JAK-STAT signaling after Interleukin-12 stimulation; Interleukin-12 family signaling; Detoxification of Reactive Oxygen Species	Peroxisome; Longevity regulating pathway - multiple species; Prion diseases; Huntington's disease; Amyotrophic lateral sclerosis (ALS)	Selenium Micronutrient Network; Vitamin B12 Metabolism; Folate Metabolism; AGE/RAGE pathway; Dopamine metabolism; Amyotrophic lateral sclerosis (ALS); Copper homeostasis; Association Between Physico-Chemical Features and Toxicity Associated Pathways; One carbon metabolism and related pathways; Oxidative Stress	27	0	18.4	18.3	7.7	23.4	11.9	11.7	14.7	14	8.9	11.1	28.5	High	High	High	High	High	High	High	High	High	High	High	1
FALSE	High	Master Protein	P09972	Fructose-bisphosphate aldolase C OS=Homo sapiens GN=ALDOC PE=1 SV=2	0	4.179	6	1	1	1	364	39.4	6.87	2.03	1	cell differentiation;metabolic process;transport	cytoskeleton;cytosol;extracellular;mitochondrion;organelle lumen	catalytic activity;protein binding	Pf00274	230	ENSG00000109107.13	ALDOC	17	Gluconeogenesis; Glycolysis; Neutrophil degranulation	Carbon metabolism; Fructose and mannose metabolism; Pentose phosphate pathway; Glycolysis / Gluconeogenesis; Biosynthesis of amino acids; Metabolic pathways	Glycolysis and Gluconeogenesis	15	0												High	High	High	High	High	High	High	High	High	High	High	1
FALSE	High	Master Protein	P12236	ADP/ATP translocase 3 OS=Homo sapiens GN=SLC25A6 PE=1 SV=4	0	4.014	3	1	23	1	298	32.8	9.74	40.9	1	cell death;cell organization and biogenesis;regulation of biological process;response to stimulus;transport	membrane;mitochondrion;nucleus	protein binding;transporter activity	Pf00153	293	ENSG00000169100.13	SLC25A6	X|Y; X	Mitochondrial protein import; Regulation of insulin secretion; Vpr-mediated induction of apoptosis by mitochondrial outer membrane permeabilization; Influenza Virus Induced Apoptosis; Metabolism of proteins	cGMP-PKG signaling pathway; Huntington's disease; HTLV-I infection; Parkinson's disease; Influenza A; Calcium signaling pathway	Electron Transport Chain	21	0	536.4	1161.1	676.1	606.4	681.9	546.1	742.2	673.9	440.2	521	1143.4	High	High	High	High	High	High	High	High	High	High	High	1
FALSE	High	Master Protein	Q9BYJ1	Hydroperoxide isomerase ALOXE3 OS=Homo sapiens GN=ALOXE3 PE=1 SV=1	0	3.941	3	1	1	1	711	80.5	6.96	2.17	1	cell differentiation;metabolic process;regulation of biological process;response to stimulus	cytoplasm;cytosol	catalytic activity;metal ion binding;protein binding	Pf00305, Pf01477	59344	ENSG00000179148.9	ALOXE3	17	Synthesis of 12-eicosatetraenoic acid derivatives			5	0												High	High	High	High	High	High	High	High	High	High	High	1
FALSE	High	Master Protein	P01861	Ig gamma-4 chain C region OS=Homo sapiens GN=IGHG4 PE=1 SV=1	0	3.94	3	1	4	1	327	35.9	7.36	6.83	1	cell organization and biogenesis;defense response;metabolic process;regulation of biological process;response to stimulus	extracellular;membrane	catalytic activity;protein binding	Pf07654, Pf08205	3503	ENSG00000211892.3; ENSG00000277016.2	IGHG4	14; CHR_HSCHR14_3_CTG1	Regulation of Complement cascade; Classical antibody-mediated complement activation; FCGR activation; Regulation of actin dynamics for phagocytic cup formation; Interleukin-4 and 13 signaling; Role of phospholipids in phagocytosis			14	0	76	96.9	39.1	75.5	54	46.4	44.9	79.9	42.7	39.3	77.9	High	High	High	High	High	High	High	High	High	High	High	1
FALSE	High	Master Protein	P62277	40S ribosomal protein S13 OS=Homo sapiens GN=RPS13 PE=1 SV=2	0	3.898	7	1	1	1	151	17.2	10.54	2.78	1	cell organization and biogenesis;metabolic process;regulation of biological process;transport	cytosol;membrane;nucleus;ribosome	protein binding;RNA binding;structural molecule activity	Pf00312, Pf08069	6207	ENSG00000110700.6	RPS13	11	Peptide chain elongation; Eukaryotic Translation Termination; Viral mRNA Translation; Formation of the ternary complex, and subsequently, the 43S complex; L13a-mediated translational silencing of Ceruloplasmin expression; Selenocysteine synthesis; Nonsense Mediated Decay (NMD) independent of the Exon Junction Complex (EJC); Nonsense Mediated Decay (NMD) enhanced by the Exon Junction Complex (EJC); GTP hydrolysis and joining of the 60S ribosomal subunit; Ribosomal scanning and start codon recognition; Major pathway of rRNA processing in the nucleolus and cytosol; Regulation of expression of SLITs and ROBOs; Translation initiation complex formation; Formation of a pool of free 40S subunits; SRP-dependent cotranslational protein targeting to membrane	Ribosome	Cytoplasmic Ribosomal Proteins	38	0	36.3	46.1	31	43.2	41.7	32.2	35.9	48.1	23.9	31	62.6	High	High	High	High	High	High	High	High	High	High	High	1
FALSE	High	Master Protein	P62304	Small nuclear ribonucleoprotein E OS=Homo sapiens GN=SNRPE PE=1 SV=1	0	3.839	13	1	5	1	92	10.8	9.44	8.84	1	cell organization and biogenesis;metabolic process;transport	cytoplasm;cytosol;nucleus;spliceosomal complex	protein binding;RNA binding	Pf01423	6635	ENSG00000182004.12	SNRPE	1	SLBP independent Processing of Histone Pre-mRNAs; SLBP Dependent Processing of Replication-Dependent Histone Pre-mRNAs; mRNA Splicing - Major Pathway; mRNA Splicing - Minor Pathway; snRNP Assembly; Cleavage of Growing Transcript in the Termination Region	Spliceosome	mRNA Processing	16	0	150.9	152.4	76.6	105.7	84.5	88.8	75.5	136.3	66	88.1	132.5	High	High	High	High	High	High	High	High	High	High	High	1
FALSE	High	Master Protein	Q9HCY8	Protein S100-A14 OS=Homo sapiens GN=S100A14 PE=1 SV=1	0	3.726	9	1	4	1	104	11.7	5.24	9.53	1	cell death;defense response;regulation of biological process;response to stimulus	cytoplasm;cytosol	metal ion binding;protein binding	Pf01023	57402	ENSG00000189334.8	S100A14	1				0	0	261.1	213.5	107.5	197.5	68.6	108.6	98.6	206.6	106.3	171.6	196.6	High	High	High	High	High	High	High	High	High	High	High	1
FALSE	High	Master Protein	Q9Y597	BTB/POZ domain-containing protein KCTD3 OS=Homo sapiens GN=KCTD3 PE=1 SV=2	0	3.657	1	1	2	1	815	88.9	7.03	2.1	1	cell organization and biogenesis	membrane	protein binding	Pf02214	51133	ENSG00000136636.12	KCTD3	1				0	0	82.2	97.6	45.6	67.3	48.6	47.6	60.8	74	52.4	61.4	88.4	High	High	High	High	High	High	High	High	High	High	High	1
FALSE	High	Master Protein	Q9H361	Polyadenylate-binding protein 3 OS=Homo sapiens GN=PABPC3 PE=1 SV=2	0	3.607	2	1	1	1	631	70	9.67	2.61	1	metabolic process	cytoplasm;cytosol	RNA binding	Pf00076, Pf00658, Pf13893, Pf14259	5042	ENSG00000151846.8	PABPC3	13		RNA degradation; mRNA surveillance pathway; RNA transport		3	0	48.3	75.9	17.5	48	22.9	28.2	36.9	41.8	27.1	32.9	75.2	High	High	High	High	High	High	High	High	High	High	High	1
FALSE	High	Master Protein	P30153	Serine/threonine-protein phosphatase 2A 65 kDa regulatory subunit A alpha isoform OS=Homo sapiens GN=PPP2R1A PE=1 SV=4	0	3.57	2	1	2	1	589	65.3	5.11	3.9	1	cell death;cell organization and biogenesis;metabolic process;regulation of biological process;response to stimulus	chromosome;cytoplasm;cytoskeleton;cytosol;membrane;mitochondrion;nucleus	catalytic activity;enzyme regulator activity;protein binding	Pf02985, Pf13513, Pf13646	5518	ENSG00000105568.17	PPP2R1A	19	Glycolysis; Regulation of PLK1 Activity at G2/M Transition; AXIN missense mutants destabilize the destruction complex; PP2A-mediated dephosphorylation of key metabolic factors; APC truncation mutants have impaired AXIN binding; CTLA4 inhibitory signaling; Activated TLR4 signalling; Separation of Sister Chromatids; MASTL Facilitates Mitotic Progression; S37 mutants of beta-catenin aren't phosphorylated; AURKA Activation by TPX2; S33 mutants of beta-catenin aren't phosphorylated; Anchoring of the basal body to the plasma membrane; S45 mutants of beta-catenin aren't phosphorylated; Nonsense Mediated Decay (NMD) enhanced by the Exon Junction Complex (EJC); Recruitment of mitotic centrosome proteins and complexes; Misspliced GSK3beta mutants stabilize beta-catenin; Cyclin A/B1/B2 associated events during G2/M transition; T41 mutants of beta-catenin aren't phosphorylated; RAF activation; ERKs are inactivated; Beta-catenin phosphorylation cascade; Negative regulation of MAPK pathway; Recruitment of NuMA to mitotic centrosomes; Initiation of Nuclear Envelope Reformation; Loss of Nlp from mitotic centrosomes; Platelet sensitization by LDL; Signaling by GPCR; Interleukin-20 family signaling; Spry regulation of FGF signaling; DARPP-32 events; PI5P, PP2A and IER3 Regulate PI3K/AKT Signaling; Regulation of TP53 Degradation; Disassembly of the destruction complex and recruitment of AXIN to the membrane; Cyclin D associated events in G1; Inhibition of replication initiation of damaged DNA by RB1/E2F1; Amplification of signal from unattached kinetochores via a MAD2 inhibitory signal; Resolution of Sister Chromatid Cohesion; RHO GTPases Activate Formins; Truncations of AMER1 destabilize the destruction complex	Dopaminergic synapse; Chagas disease (American trypanosomiasis); TGF-beta signaling pathway; Tight junction; Hippo signaling pathway; Adrenergic signaling in cardiomyocytes; AMPK signaling pathway; Long-term depression; mRNA surveillance pathway; Oocyte meiosis; Sphingolipid signaling pathway; Hepatitis C; PI3K-Akt signaling pathway	Focal Adhesion-PI3K-Akt-mTOR-signaling pathway; Wnt Signaling Pathway and Pluripotency; Glycogen Metabolism	150	0												High	High	High	High	High	High	High	High	High	High	High	1
FALSE	High	Master Protein	P62888	60S ribosomal protein L30 OS=Homo sapiens GN=RPL30 PE=1 SV=2	0	3.568	7	1	5	1	115	12.8	9.63	9.11	1	cell organization and biogenesis;defense response;metabolic process;response to stimulus;transport	cytosol;membrane;nucleus;ribosome	protein binding;RNA binding;structural molecule activity	Pf01248	6156	ENSG00000156482.10	RPL30	8	Peptide chain elongation; Eukaryotic Translation Termination; Viral mRNA Translation; L13a-mediated translational silencing of Ceruloplasmin expression; Nonsense Mediated Decay (NMD) independent of the Exon Junction Complex (EJC); Selenocysteine synthesis; Nonsense Mediated Decay (NMD) enhanced by the Exon Junction Complex (EJC); GTP hydrolysis and joining of the 60S ribosomal subunit; Major pathway of rRNA processing in the nucleolus and cytosol; Regulation of expression of SLITs and ROBOs; Formation of a pool of free 40S subunits; SRP-dependent cotranslational protein targeting to membrane	Ribosome	Selenium Metabolism and Selenoproteins; Cytoplasmic Ribosomal Proteins	35	0	230.2	217.9	111.6	254.9	139.1	127.7	157	182.2	117.1	168.1	304.8	High	High	High	High	High	High	High	High	High	High	High	1
FALSE	High	Master Protein	Q96QA5	Gasdermin-A OS=Homo sapiens GN=GSDMA PE=1 SV=4	0	3.542	2	1	6	1	445	49.3	5.29	12.77	1	cell death	cytoplasm;cytosol;membrane		Pf04598	284110	ENSG00000167914.11	GSDMA	17				0	0	264	287.3	116.3	198.9	107.5	133	175.6	214.2	115.4	154.2	282.5	High	High	High	High	High	High	High	High	High	High	High	1
FALSE	High	Master Protein	Q15363	Transmembrane emp24 domain-containing protein 2 OS=Homo sapiens GN=TMED2 PE=1 SV=1	0	3.531	4	1	2	1	201	22.7	5.17	4.18	1	cell organization and biogenesis;regulation of biological process;transport	endoplasmic reticulum;Golgi;membrane	protein binding	Pf01105	10959	ENSG00000086598.10	TMED2	12	COPI-dependent Golgi-to-ER retrograde traffic; Cargo concentration in the ER; Pre-NOTCH Processing in Golgi; COPII (Coat Protein 2) Mediated Vesicle Transport; COPI-mediated anterograde transport			17	0	34.7	31.2	14.8	22.9	16.3	15	14.8	28.8	16.4	21.5	26	High	High	High	High	High	High	High	High	High	High	High	1
FALSE	High	Master Protein	P25311	Zinc-alpha-2-glycoprotein OS=Homo sapiens GN=AZGP1 PE=1 SV=2	0	3.487	3	1	4	1	298	34.2	6.05	7.91	1	metabolic process;regulation of biological process;response to stimulus;transport	extracellular;membrane;nucleus	catalytic activity;protein binding;transporter activity	Pf00129, Pf07654	563	ENSG00000160862.12	AZGP1	7	Miscellaneous transport and binding events			2	0	102.6	221.9	49.6	124.4	45.1	47.8	56.3	116.7	63.2	74.4	93.1	High	High	High	High	High	High	High	High	High	High	High	1
FALSE	High	Master Protein	P39656	Dolichyl-diphosphooligosaccharide--protein glycosyltransferase 48 kDa subunit OS=Homo sapiens GN=DDOST PE=1 SV=4	0	3.421	2	1	2	1	456	50.8	6.55	4.15	1	metabolic process;response to stimulus;transport	endoplasmic reticulum;membrane	catalytic activity;protein binding	Pf03345	1650	ENSG00000244038.9	DDOST	1	Advanced glycosylation endproduct receptor signaling; Asparagine N-linked glycosylation; Neutrophil degranulation; SRP-dependent cotranslational protein targeting to membrane	N-Glycan biosynthesis; Protein processing in endoplasmic reticulum; Metabolic pathways	AGE/RAGE pathway	13	0	57.5	82.6	36.4	59.1	39.1	51	50.4	68.4	37.1	46.3	84	High	High	High	High	High	High	High	High	High	High	High	1
FALSE	High	Master Protein	Q13510	Acid ceramidase OS=Homo sapiens GN=ASAH1 PE=1 SV=5	0	3.405	2	1	1	1	395	44.6	7.62	1.63	1	metabolic process;transport	extracellular;organelle lumen;vacuole	catalytic activity	Pf02275, Pf15508	427	ENSG00000104763.18	ASAH1	8	Glycosphingolipid metabolism; Neutrophil degranulation	Lysosome; Sphingolipid metabolism; Sphingolipid signaling pathway; Metabolic pathways	Sphingolipid Metabolism; Signal Transduction of S1P Receptor	13	0												High	High	High	High	High	High	High	High	High	High	High	1
FALSE	High	Master Protein	Q9Y6A4	UPF0468 protein C16orf80 OS=Homo sapiens GN=C16orf80 PE=1 SV=1	0.005	3.342	5	1	6	1	193	22.8	9.76	7.85	1	cell organization and biogenesis;development;metabolic process;regulation of biological process	cytoplasm;cytoskeleton;nucleus	protein binding;RNA binding	Pf05018	29105	ENSG00000070761.7	C16orf80; CFAP20	16				0	0	69.2	78.6	35.1	39.3	45.6	41.9	43	62.5	29.4	41.3	63.7	High	High	High	High	High	High	High	High	High	High	High	1
FALSE	High	Master Protein	P46783	40S ribosomal protein S10 OS=Homo sapiens GN=RPS10 PE=1 SV=1	0.005	3.342	8	1	2	1	165	18.9	10.15	4.71	1	cell organization and biogenesis;metabolic process;transport	cytoplasm;cytosol;membrane;nucleus;ribosome	protein binding;RNA binding;structural molecule activity	Pf03501	6204	ENSG00000124614.13	RPS10	6	Peptide chain elongation; Eukaryotic Translation Termination; Viral mRNA Translation; Formation of the ternary complex, and subsequently, the 43S complex; L13a-mediated translational silencing of Ceruloplasmin expression; Selenocysteine synthesis; Nonsense Mediated Decay (NMD) independent of the Exon Junction Complex (EJC); Nonsense Mediated Decay (NMD) enhanced by the Exon Junction Complex (EJC); GTP hydrolysis and joining of the 60S ribosomal subunit; Ribosomal scanning and start codon recognition; Major pathway of rRNA processing in the nucleolus and cytosol; Regulation of expression of SLITs and ROBOs; Translation initiation complex formation; Formation of a pool of free 40S subunits; SRP-dependent cotranslational protein targeting to membrane	Ribosome	Cytoplasmic Ribosomal Proteins	38	0	68.7	89.1	45.2	45.5	54.1	40.4	26.5	42.7	27	55	57.7	High	High	High	High	High	High	High	High	High	High	High	1
FALSE	High	Master Protein	O94832	Unconventional myosin-Id OS=Homo sapiens GN=MYO1D PE=1 SV=2	0.005	3.325	1	1	1	1	1006	116.1	9.39	2.22	1	regulation of biological process;transport	cytosol;endoplasmic reticulum;endosome;membrane	catalytic activity;motor activity;nucleotide binding;protein binding	Pf00063, Pf06017	4642	ENSG00000176658.16	MYO1D	17				0	0	26.2	43	17.3	43.4	26.1	24.9	49.7	21	39.4	25.3	106.4	High	High	High	High	High	High	High	High	High	High	High	1
FALSE	High	Master Protein	P46782	40S ribosomal protein S5 OS=Homo sapiens GN=RPS5 PE=1 SV=4	0.005	3.27	4	1	10	1	204	22.9	9.72	15.66	1	cell organization and biogenesis;metabolic process;regulation of biological process;transport	cytosol;membrane;ribosome	protein binding;RNA binding;structural molecule activity	Pf00177	6193	ENSG00000083845.8	RPS5	19	Peptide chain elongation; Eukaryotic Translation Termination; Viral mRNA Translation; Formation of the ternary complex, and subsequently, the 43S complex; L13a-mediated translational silencing of Ceruloplasmin expression; Selenocysteine synthesis; Nonsense Mediated Decay (NMD) independent of the Exon Junction Complex (EJC); Nonsense Mediated Decay (NMD) enhanced by the Exon Junction Complex (EJC); GTP hydrolysis and joining of the 60S ribosomal subunit; Ribosomal scanning and start codon recognition; Major pathway of rRNA processing in the nucleolus and cytosol; Regulation of expression of SLITs and ROBOs; Translation initiation complex formation; Formation of a pool of free 40S subunits; SRP-dependent cotranslational protein targeting to membrane	Ribosome	Cytoplasmic Ribosomal Proteins	38	0	288.4	403.9	179.8	241.8	291.3	230.4	216.1	308.4	186.2	198.6	433.1	High	High	High	High	High	High	High	High	High	High	High	1
FALSE	High	Master Protein	P04406	Glyceraldehyde-3-phosphate dehydrogenase OS=Homo sapiens GN=GAPDH PE=1 SV=3	0.005	3.26	4	1	5	1	335	36	8.46	6.69	1	cell death;cell organization and biogenesis;defense response;metabolic process;regulation of biological process;response to stimulus	cytoplasm;cytoskeleton;cytosol;membrane;nucleus	catalytic activity;enzyme regulator activity;nucleotide binding;protein binding	Pf00044, Pf02800	2597	ENSG00000111640.14	GAPDH	12	Gluconeogenesis; Glycolysis	HIF-1 signaling pathway; Carbon metabolism; Alzheimer's disease; Glycolysis / Gluconeogenesis; Biosynthesis of amino acids; Metabolic pathways	Cori Cycle; Alzheimers Disease; Glycolysis and Gluconeogenesis; Sudden Infant Death Syndrome (SIDS) Susceptibility Pathways	15	0	26	70.7	7.5	29.3	456.7	19.5	9.8	24.8	15.8	37.1	45	High	High	High	High	High	High	High	High	High	High	High	1
FALSE	High	Master Protein	P07339	Cathepsin D OS=Homo sapiens GN=CTSD PE=1 SV=1	0.005	3.255	2	1	12	1	412	44.5	6.54	16.27	1	metabolic process;transport	extracellular;membrane;organelle lumen;vacuole	catalytic activity;protein binding	Pf00026, Pf07966, Pf14541, Pf14543	1509	ENSG00000117984.13	CTSD	11	Collagen degradation; Metabolism of Angiotensinogen to Angiotensins; Neutrophil degranulation; MHC class II antigen presentation	Lysosome; Tuberculosis; Apoptosis; Sphingolipid signaling pathway	Prolactin Signaling Pathway	16	0	375.6	398	233.9	305.5	292.3	342.6	252.6	357.5	245.8	320.9	459.4	High	High	High	High	High	High	High	High	High	High	High	1
FALSE	High	Master Protein	P01834	Ig kappa chain C region OS=Homo sapiens GN=IGKC PE=1 SV=1	0.005	3.201	19	1	1	1	106	11.6	5.87	0	1	cell organization and biogenesis;cellular component movement;defense response;metabolic process;regulation of biological process;response to stimulus;transport	extracellular;membrane	catalytic activity;protein binding	Pf07654	3514		IGKC	2				0	0												High	High	High	High	High	High	High	High	High	High	High	1
FALSE	High	Master Protein	P25685	DnaJ homolog subfamily B member 1 OS=Homo sapiens GN=DNAJB1 PE=1 SV=4	0.005	3.062	3	1	1	1	340	38	8.63	2.02	1	cell communication;cell organization and biogenesis;cellular homeostasis;coagulation;metabolic process;regulation of biological process;response to stimulus	cytoplasm;cytosol;membrane;mitochondrion;nucleus	catalytic activity;enzyme regulator activity;metal ion binding;nucleotide binding;protein binding	Pf00226, Pf01556	3337	ENSG00000132002.7	DNAJB1	19	MAPK6/MAPK4 signaling; Attenuation phase; HSP90 chaperone cycle for steroid hormone receptors (SHR); Regulation of HSF1-mediated heat shock response	Protein processing in endoplasmic reticulum; Influenza A	NRF2 pathway	13	0												High	High	High	High	High	High	High	High	High	High	High	1
FALSE	High	Master Protein	Q9UBS4	DnaJ homolog subfamily B member 11 OS=Homo sapiens GN=DNAJB11 PE=1 SV=1	0.009	2.939	2	1	1	1	358	40.5	6.18	1.8	1	metabolic process;regulation of biological process	cytoplasm;endoplasmic reticulum;membrane;nucleus;organelle lumen	protein binding	Pf00226, Pf01556	51726	ENSG00000090520.11	DNAJB11	3	XBP1(S) activates chaperone genes	Protein processing in endoplasmic reticulum	Photodynamic therapy-induced unfolded protein response	6	0	23.9	27.6	14.8	22.6	16.5	11.7	16	27.5	11.4	16.3	29.1	High	High	High	High	High	High	High	High	High	High	High	1
FALSE	High	Master Protein	P06576	ATP synthase subunit beta, mitochondrial OS=Homo sapiens GN=ATP5B PE=1 SV=3	0.009	2.879	4	1	3	1	529	56.5	5.4	0	1	cell differentiation;cell organization and biogenesis;cellular homeostasis;metabolic process;regulation of biological process;transport	cell surface;membrane;mitochondrion;nucleus;organelle lumen	catalytic activity;nucleotide binding;protein binding;transporter activity	Pf00006, Pf00306, Pf02874	506	ENSG00000110955.8	ATP5B	12	Transcriptional activation of mitochondrial biogenesis; Cristae formation; Mitochondrial protein import; Formation of ATP by chemiosmotic coupling; Metabolism of proteins	Huntington's disease; Parkinson's disease; Alzheimer's disease; Oxidative phosphorylation; Metabolic pathways	Electron Transport Chain; Oxidative phosphorylation	17	0	8.5	12.7	5.9	10.4	17.1	10.3	9.1	9.9	8.8	9.9	12.2	High	High	High	High	High	High	High	High	High	High	High	1
FALSE	High	Master Protein	P05496	ATP synthase F(0) complex subunit C1, mitochondrial OS=Homo sapiens GN=ATP5G1 PE=2 SV=2	0.009	2.765	5	1	16	1	136	14.3	9.74	27.48	1	cell organization and biogenesis;metabolic process;transport	membrane;mitochondrion	catalytic activity;protein binding;transporter activity	Pf00137	516	ENSG00000159199.13	ATP5G1	17	Cristae formation; Mitochondrial protein import; Formation of ATP by chemiosmotic coupling; Metabolism of proteins	Huntington's disease; Parkinson's disease; Alzheimer's disease; Oxidative phosphorylation; Metabolic pathways	Electron Transport Chain; Oxidative phosphorylation	16	0	577.8	1247.7	630.8	848.1	878.3	650.6	702.4	790.1	475.4	660.5	1080.7	High	High	High	High	High	High	High	High	High	High	High	1
FALSE	Medium	Master Protein	P13639	Elongation factor 2 OS=Homo sapiens GN=EEF2 PE=1 SV=4	0.013	2.702	1	1	5	1	858	95.3	6.83	7.25	1	cell differentiation;cell proliferation;metabolic process;regulation of biological process;response to stimulus;transport	cytoplasm;cytosol;extracellular;membrane;nucleus;organelle lumen;ribosome	catalytic activity;nucleotide binding;protein binding;RNA binding	Pf00009, Pf00679, Pf03144, Pf03764, Pf14492	1938	ENSG00000167658.15	EEF2	19	Peptide chain elongation; Protein methylation; Synthesis of diphthamide-EEF2; Neutrophil degranulation; Uptake and function of diphtheria toxin	Oxytocin signaling pathway; AMPK signaling pathway	Translation Factors; AMP-activated Protein Kinase (AMPK) Signaling; Brain-Derived Neurotrophic Factor (BDNF) signaling pathway	20	0	62.1	68.7	34.9	65.4	30.1	32.4	41.5	71.6	35.1	51.1	88.7	High	High	High	High	High	High	High	High	High	High	High	1
FALSE	Medium	Master Protein	Q9NQH7	Probable Xaa-Pro aminopeptidase 3 OS=Homo sapiens GN=XPNPEP3 PE=1 SV=1	0.013	2.676	3	1	1	1	507	57	6.83	0	1	metabolic process	mitochondrion	catalytic activity;metal ion binding	Pf00557, Pf05195	63929	ENSG00000196236.12	XPNPEP3	22				0	0												High	High	High	High	High	High	High	High	High	High	High	1
FALSE	Medium	Master Protein	P46776	60S ribosomal protein L27a OS=Homo sapiens GN=RPL27A PE=1 SV=2	0.013	2.67	7	1	1	1	148	16.6	11	1.95	1	cell organization and biogenesis;metabolic process;transport	cytosol;endoplasmic reticulum;membrane;ribosome	protein binding;RNA binding;structural molecule activity	Pf00828	6157	ENSG00000166441.12	RPL27A	11	Peptide chain elongation; Eukaryotic Translation Termination; Viral mRNA Translation; L13a-mediated translational silencing of Ceruloplasmin expression; Nonsense Mediated Decay (NMD) independent of the Exon Junction Complex (EJC); Selenocysteine synthesis; Nonsense Mediated Decay (NMD) enhanced by the Exon Junction Complex (EJC); GTP hydrolysis and joining of the 60S ribosomal subunit; Major pathway of rRNA processing in the nucleolus and cytosol; Regulation of expression of SLITs and ROBOs; Formation of a pool of free 40S subunits; SRP-dependent cotranslational protein targeting to membrane	Ribosome	Cytoplasmic Ribosomal Proteins	34	0	61.4	92	36.9	92.4	39.5	80.3	50.1	72	126.3	80.3	267.7	High	High	High	High	High	High	High	High	High	High	High	1
FALSE	Medium	Master Protein	P21796	Voltage-dependent anion-selective channel protein 1 OS=Homo sapiens GN=VDAC1 PE=1 SV=2	0.013	2.669	3	1	4	1	283	30.8	8.54	5.84	1	cell communication;cell death;cell differentiation;defense response;metabolic process;regulation of biological process;response to stimulus;transport	membrane;mitochondrion;nucleus	protein binding;transporter activity	Pf01459	7416	ENSG00000213585.10	VDAC1	5	Mitochondrial calcium ion transport; Ub-specific processing proteases; Mitochondrial protein import; Pink/Parkin Mediated Mitophagy	NOD-like receptor signaling pathway; cGMP-PKG signaling pathway; Huntington's disease; HTLV-I infection; Parkinson's disease; Influenza A; Calcium signaling pathway		16	0	13	13	9.2	12.7	6.8	9.8	5.8	13.8	5.6	9.2	14.6	High	High	High	High	High	High	High	High	High	High	High	1
FALSE	Medium	Master Protein	P02649	Apolipoprotein E OS=Homo sapiens GN=APOE PE=1 SV=1	0.013	2.636	3	1	1	1	317	36.1	5.73	1.69	1	cell communication;cell organization and biogenesis;cellular homeostasis;metabolic process;regulation of biological process;response to stimulus;transport	cytoplasm;endoplasmic reticulum;endosome;extracellular;Golgi;membrane;nucleus;organelle lumen	antioxidant activity;catalytic activity;enzyme regulator activity;metal ion binding;protein binding;structural molecule activity;transporter activity	Pf01442	348	ENSG00000130203.9	APOE	19	Post-translational protein phosphorylation; Regulation of Insulin-like Growth Factor (IGF) transport and uptake by Insulin-like Growth Factor Binding Proteins (IGFBPs); Retinoid metabolism and transport; Chylomicron remodeling; Scavenging by Class A Receptors; Transcriptional regulation by the AP-2 (TFAP2) family of transcription factors; Signaling by GPCR; HDL remodeling; Chylomicron assembly; Chylomicron clearance	Alzheimer's disease	Vitamin B12 Metabolism; Alzheimers Disease; Apoptosis-related network due to altered Notch3 in ovarian cancer; ApoE and miR-146 in inflammation and atherosclerosis; Statin Pathway	33	0	47	46.4	26.4	32.3	24.9	26.4	27.3	29.7	26.8	31.5	46.6	High	High	High	High	High	High	High	High	High	High	High	1
FALSE	Medium	Master Protein	Q674X7	Kazrin OS=Homo sapiens GN=KAZN PE=1 SV=2	0.012	2.567	1	1	2	1	775	86.3	7.03	1.63	1	cell death;metabolic process;transport	cytoplasm;cytoskeleton;cytosol;nucleus	catalytic activity;nucleotide binding;protein binding	Pf00536, Pf02463, Pf02841, Pf04111, Pf04156, Pf04849, Pf07647, Pf07888, Pf07926, Pf10174, Pf10473, Pf12128, Pf13166, Pf13514, Pf13863, Pf14073, Pf15066, Pf15619	23254	ENSG00000189337.16	KAZN	1	Formation of the cornified envelope			3	0												High	High	High	High	High	High	High	High	High	High	High	1
FALSE	Medium	Master Protein	P62851	40S ribosomal protein S25 OS=Homo sapiens GN=RPS25 PE=1 SV=1	0.012	2.539	6	1	14	1	125	13.7	10.11	29.93	1	cell organization and biogenesis;metabolic process;transport	cytosol;nucleus;ribosome	catalytic activity;nucleotide binding;protein binding;RNA binding;structural molecule activity	Pf03297	6230	ENSG00000280831.2; ENSG00000118181.10	RPS25	11; CHR_HG2217_PATCH	Peptide chain elongation; Eukaryotic Translation Termination; Viral mRNA Translation; Formation of the ternary complex, and subsequently, the 43S complex; L13a-mediated translational silencing of Ceruloplasmin expression; Selenocysteine synthesis; Nonsense Mediated Decay (NMD) independent of the Exon Junction Complex (EJC); Nonsense Mediated Decay (NMD) enhanced by the Exon Junction Complex (EJC); GTP hydrolysis and joining of the 60S ribosomal subunit; Ribosomal scanning and start codon recognition; Major pathway of rRNA processing in the nucleolus and cytosol; Regulation of expression of SLITs and ROBOs; Translation initiation complex formation; Formation of a pool of free 40S subunits; SRP-dependent cotranslational protein targeting to membrane	Ribosome	Cytoplasmic Ribosomal Proteins	38	0	656	835.9	511	644.3	632.7	575.5	681.1	677.3	361.4	518.2	961.3	High	High	High	High	High	High	High	High	High	High	High	1
FALSE	Medium	Master Protein	Q16186	Proteasomal ubiquitin receptor ADRM1 OS=Homo sapiens GN=ADRM1 PE=1 SV=2	0.012	2.532	4	1	1	1	407	42.1	5.07	0	1	cell organization and biogenesis;metabolic process;regulation of biological process	cytoplasm;cytosol;membrane;nucleus;proteasome	enzyme regulator activity;protein binding	Pf04683	11047	ENSG00000130706.12	ADRM1	20	UCH proteinases; Ub-specific processing proteases			5	0												High	High	High	High	High	High	High	High	High	High	High	1
FALSE	Medium	Master Protein	P21964	Catechol O-methyltransferase OS=Homo sapiens GN=COMT PE=1 SV=2	0.012	2.476	3	1	1	1	271	30	5.47	1.8	1	cell communication;metabolic process;regulation of biological process;response to stimulus	cytoplasm;cytosol;membrane;mitochondrion	catalytic activity;metal ion binding;protein binding	Pf01596, Pf09445, Pf12847, Pf13578, Pf13659	1312	ENSG00000093010.13	COMT	22	Enzymatic degradation of dopamine by COMT; Enzymatic degradation of Dopamine by monoamine oxidase; Methylation	Dopaminergic synapse; Tyrosine metabolism; Metabolic pathways; Steroid hormone biosynthesis	Dopamine metabolism; Biogenic Amine Synthesis; Estrogen metabolism; Metapathway biotransformation; Methylation Pathways	19	0												High	High	High	High	High	High	High	High	High	High	High	1
FALSE	Medium	Master Protein	O14579	Coatomer subunit epsilon OS=Homo sapiens GN=COPE PE=1 SV=3	0.012	2.469	3	1	2	1	308	34.5	5.12	3.72	1	transport	cytoplasm;cytosol;Golgi;membrane	protein binding;structural molecule activity	Pf04733	11316	ENSG00000105669.13	COPE	19	COPI-dependent Golgi-to-ER retrograde traffic; COPI-mediated anterograde transport			11	0	22.7	27.3	13.7	25.4	10.7	20	17.1	22.9	10.4	22.6	22.7	High	High	High	High	High	High	High	High	High	High	High	1
FALSE	Medium	Master Protein	Q96PY6	Serine/threonine-protein kinase Nek1 OS=Homo sapiens GN=NEK1 PE=1 SV=2	0.016	2.433	2	1	1	1	1258	142.7	5.94	0	1	cell division;cell organization and biogenesis;metabolic process;regulation of biological process;response to stimulus	cytoplasm;cytoskeleton;nucleus	catalytic activity;metal ion binding;nucleotide binding;protein binding	Pf00069, Pf07714, Pf14531	4750	ENSG00000137601.16	NEK1	4				0	0												Not Found	High	High	High	High	High	High	High	Not Found	High	Not Found	1
FALSE	Medium	Master Protein	P22090	40S ribosomal protein S4, Y isoform 1 OS=Homo sapiens GN=RPS4Y1 PE=1 SV=2	0.016	2.42	4	1	2	1	263	29.4	10.24	1.62	1	cell organization and biogenesis;development;metabolic process;transport	cytosol;membrane;nucleus;ribosome	RNA binding;structural molecule activity	Pf00900, Pf08071	6192	ENSG00000129824.15	RPS4Y1	Y	Peptide chain elongation; Eukaryotic Translation Termination; Viral mRNA Translation; Formation of the ternary complex, and subsequently, the 43S complex; L13a-mediated translational silencing of Ceruloplasmin expression; Selenocysteine synthesis; Nonsense Mediated Decay (NMD) independent of the Exon Junction Complex (EJC); Nonsense Mediated Decay (NMD) enhanced by the Exon Junction Complex (EJC); GTP hydrolysis and joining of the 60S ribosomal subunit; Ribosomal scanning and start codon recognition; Major pathway of rRNA processing in the nucleolus and cytosol; Regulation of expression of SLITs and ROBOs; Translation initiation complex formation; Formation of a pool of free 40S subunits; SRP-dependent cotranslational protein targeting to membrane	Ribosome	Cytoplasmic Ribosomal Proteins	38	0	67.4	60.4	31.5	47.4	128	39.3	29.1	49	44.1	67.6	70.6	High	High	High	High	High	High	High	High	High	High	High	1
FALSE	Medium	Master Protein	Q92681	Regulatory solute carrier protein family 1 member 1 OS=Homo sapiens GN=RSC1A1 PE=2 SV=1	0.016	2.319	1	1	5	1	617	66.7	4.87	0	1	metabolic process;regulation of biological process;transport	cytosol;Golgi;membrane;nucleus	catalytic activity;protein binding		84301; 6248	ENSG00000215695.1	DDI2; RSC1A1	1	Intestinal hexose absorption; Organic cation transport			8	0	154.7	172.4	176.9	207.4	192.3	218	167.3	229.8	151.6	206.8	276.7	High	High	High	High	High	High	High	High	High	High	High	1
FALSE	Medium	Master Protein	P42766	60S ribosomal protein L35 OS=Homo sapiens GN=RPL35 PE=1 SV=2	0.016	2.317	6	1	29	1	123	14.5	11.05	55.9	1	cell organization and biogenesis;metabolic process;transport	cytosol;membrane;ribosome	RNA binding;structural molecule activity	Pf00831	11224	ENSG00000136942.14	RPL35	9	Peptide chain elongation; Eukaryotic Translation Termination; Viral mRNA Translation; L13a-mediated translational silencing of Ceruloplasmin expression; Nonsense Mediated Decay (NMD) independent of the Exon Junction Complex (EJC); Selenocysteine synthesis; Nonsense Mediated Decay (NMD) enhanced by the Exon Junction Complex (EJC); GTP hydrolysis and joining of the 60S ribosomal subunit; Major pathway of rRNA processing in the nucleolus and cytosol; Regulation of expression of SLITs and ROBOs; Formation of a pool of free 40S subunits; SRP-dependent cotranslational protein targeting to membrane	Ribosome	Cytoplasmic Ribosomal Proteins	34	0	932.3	1492.7	577.6	783.7	1237.7	882.9	709.7	1082	520	939.9	1728.7	High	High	High	High	High	High	High	High	High	High	High	1
FALSE	Medium	Master Protein	Q16778	Histone H2B type 2-E OS=Homo sapiens GN=HIST2H2BE PE=1 SV=3	0.016	2.294	6	1	17	1	126	13.9	10.32	39.16	1	cell organization and biogenesis;defense response;response to stimulus	chromosome;cytosol;nucleus	DNA binding;protein binding	Pf00125, Pf00808	8349	ENSG00000184678.10	HIST2H2BE	1	SIRT1 negatively regulates rRNA expression; Nonhomologous End-Joining (NHEJ); Activation of anterior HOX genes in hindbrain development during early embryogenesis; NoRC negatively regulates rRNA expression; Meiotic synapsis; Transcriptional regulation by small RNAs; Meiotic recombination; PRC2 methylates histones and DNA; Recruitment and ATM-mediated phosphorylation of repair and signaling proteins at DNA double strand breaks; HDACs deacetylate histones; Formation of the beta-catenin:TCF transactivating complex; DNA methylation; G2/M DNA damage checkpoint; Packaging Of Telomere Ends; Ub-specific processing proteases; Amyloid fiber formation; RUNX1 regulates genes involved in megakaryocyte differentiation and platelet function; RUNX1 regulates transcription of genes involved in differentiation of HSCs; RNA Polymerase I Chain Elongation; HATs acetylate histones; Deposition of new CENPA-containing nucleosomes at the centromere; Activated PKN1 stimulates transcription of AR (androgen receptor) regulated genes KLK2 and KLK3; ERCC6 (CSB) and EHMT2 (G9a) positively regulate rRNA expression; Condensation of Prophase Chromosomes; Processing of DNA double-strand break ends; DNA Damage/Telomere Stress Induced Senescence; Senescence-Associated Secretory Phenotype (SASP); B-WICH complex positively regulates rRNA expression; RNA Polymerase I Promoter Opening; Oxidative Stress Induced Senescence	Viral carcinogenesis; Systemic lupus erythematosus; Alcoholism		75	0	1502	2500.7	1046.7	1451.7	1431.6	1251	2406.4	1430.7	1098.2	1465.3	4104.8	High	High	High	High	High	High	High	High	High	High	High	1
FALSE	Medium	Master Protein	O00422	Histone deacetylase complex subunit SAP18 OS=Homo sapiens GN=SAP18 PE=1 SV=1	0.015	2.286	6	1	6	1	153	17.6	9.35	0	1	cell organization and biogenesis;metabolic process;regulation of biological process	cytoplasm;cytosol;nucleus	catalytic activity;protein binding;RNA binding	Pf06487	10284	ENSG00000150459.12	SAP18	13	HDACs deacetylate histones; NoRC negatively regulates rRNA expression	mRNA surveillance pathway; RNA transport	Hedgehog Signaling Pathway	10	0	69.7	73.9	58.1	48.9	83.2	56.4	58.5	68.9	29.8	46.9	74.7	High	High	High	High	High	High	High	High	High	High	High	1

### Sheet: Run3
Checked	Protein FDR Confidence: Combined	Master	Accession	Description	Exp. q-value: Combined	Sum PEP Score	Coverage [%]	# Peptides	# PSMs	# Unique Peptides	# AAs	MW [kDa]	calc. pI	Score Sequest HT: Sequest HT	# Peptides (by Search Engine): Sequest HT	Biological Process	Cellular Component	Molecular Function	Pfam IDs	Entrez Gene ID	Ensembl Gene ID	Gene Symbol	Chromosome	Reactome Pathways	KEGG Pathways	WikiPathways	# Protein Pathway Groups	# Razor Peptides	Abundance: F8: 126, Sample	Abundance: F8: 127N, Sample	Abundance: F8: 127C, Sample	Abundance: F8: 128N, Sample	Abundance: F8: 128C, Sample	Abundance: F8: 129N, Sample	Abundance: F8: 129C, Sample	Abundance: F8: 130N, Sample	Abundance: F8: 130C, Sample	Abundance: F8: 131N, Sample	Abundance: F8: 131C, Sample	Found in Sample: [S36] F8: 126, Sample	Found in Sample: [S59] F8: 127C, Sample	Found in Sample: [S58] F8: 127N, Sample	Found in Sample: [S61] F8: 128C, Sample	Found in Sample: [S60] F8: 128N, Sample	Found in Sample: [S63] F8: 129C, Sample	Found in Sample: [S62] F8: 129N, Sample	Found in Sample: [S65] F8: 130C, Sample	Found in Sample: [S64] F8: 130N, Sample	Found in Sample: [S67] F8: 131C, Sample	Found in Sample: [S66] F8: 131N, Sample	# Protein Groups	Modifications
FALSE	High	Master Protein	P13645	Keratin, type I cytoskeletal 10 OS=Homo sapiens GN=KRT10 PE=1 SV=6	0	43.043	19	9	895	7	584	58.8	5.21	2093.03	9	cell death;cell differentiation;metabolic process	cytoplasm;cytoskeleton;cytosol;membrane;nucleus	structural molecule activity	Pf00038, Pf04111	3858	ENSG00000186395.7	KRT10	17	Formation of the cornified envelope	Staphylococcus aureus infection		4	2	57696.8	77317.7	51351.2	51736.1	38627	39778	18807.8	15931	43866	334224	29949.9	High	High	High	High	High	High	High	High	High	High	High	1
FALSE	High	Master Protein	P35579	Myosin-9 OS=Homo sapiens GN=MYH9 PE=1 SV=4	0	33.131	4	9	129	8	1960	226.4	5.6	195.72	9	cell differentiation;cell organization and biogenesis;cellular component movement;metabolic process;regulation of biological process;response to stimulus;transport	cytoplasm;cytoskeleton;cytosol;extracellular;membrane;nucleus	catalytic activity;motor activity;nucleotide binding;protein binding;RNA binding;transporter activity	Pf00063, Pf01442, Pf01496, Pf01576, Pf01765, Pf02736, Pf03962, Pf04111, Pf04156, Pf05911, Pf06637, Pf07888, Pf09731, Pf11068, Pf11559, Pf12128, Pf13094	4627	ENSG00000100345.20	MYH9	22	RHO GTPases activate PAKs; EPHA-mediated growth cone collapse; RHO GTPases Activate ROCKs; Sema4D induced cell migration and growth-cone collapse; Regulation of actin dynamics for phagocytic cup formation; RHO GTPases activate CIT; RHO GTPases activate PKNs	Tight junction; Salmonella infection; Regulation of actin cytoskeleton	Primary Focal Segmental Glomerulosclerosis FSGS; VEGFA-VEGFR2 Signaling Pathway	23	1	491	541.3	450.8	830.3	259.2	1540.6	324.8	399.6	386.2	4771.6	936.8	High	High	High	High	High	High	High	High	High	High	High	1
FALSE	High	Master Protein	P35580	Myosin-10 OS=Homo sapiens GN=MYH10 PE=1 SV=3	0	30.884	4	8	151	7	1976	228.9	5.54	155.53	8	cell organization and biogenesis;cellular component movement;metabolic process;regulation of biological process;transport	cytoplasm;cytosol;nucleus	catalytic activity;motor activity;nucleotide binding;protein binding;transporter activity	Pf00063, Pf00769, Pf01496, Pf01576, Pf02736, Pf04111, Pf05622, Pf05911, Pf06637, Pf07888, Pf09726, Pf12128, Pf13094, Pf13514	4628	ENSG00000133026.12	MYH10	17	RHO GTPases activate PAKs; EPHA-mediated growth cone collapse; RHO GTPases Activate ROCKs; Sema4D induced cell migration and growth-cone collapse; RHO GTPases activate CIT; RHO GTPases activate PKNs	Tight junction; Salmonella infection; Regulation of actin cytoskeleton	Regulation of Actin Cytoskeleton	18	0	535.2	586.7	465.2	783.3	421.3	1496.7	351.2	492.7	423.9	4367.9	1083	High	High	High	High	High	High	High	High	High	High	High	1
FALSE	High	Master Protein	P35908	Keratin, type II cytoskeletal 2 epidermal OS=Homo sapiens GN=KRT2 PE=1 SV=2	0	29.053	8	4	230	1	639	65.4	8	633.63	4	cell death;cell organization and biogenesis;cell proliferation;cellular component movement;metabolic process	cytoskeleton;cytosol;membrane;nucleus	protein binding;structural molecule activity	Pf00038, Pf08614, Pf12128, Pf13166	3849	ENSG00000172867.3	KRT2	12	Formation of the cornified envelope			3	1	6356.3	7544.5	5147.2	6189.6	5264.5	4838.1	2204.3	2236.7	4665	25055.3	3549.9	High	High	High	High	High	High	High	High	High	High	High	1
FALSE	High	Master Protein	P04264	Keratin, type II cytoskeletal 1 OS=Homo sapiens GN=KRT1 PE=1 SV=6	0	27.203	8	5	855	5	644	66	8.12	1419.29	5	cell death;defense response;metabolic process;regulation of biological process;response to stimulus;transport	cytoskeleton;cytosol;extracellular;membrane;nucleus	catalytic activity;motor activity;protein binding;receptor activity;structural molecule activity	Pf00038, Pf01576, Pf05103, Pf05957, Pf12128, Pf13166, Pf13514	3848	ENSG00000167768.4	KRT1	12	Formation of the cornified envelope; Neutrophil degranulation		Corticotropin-releasing hormone signaling pathway	7	0	40395.1	85165.3	102189	43262.6	39532.3	37900.1	16363.8	17928.8	34879.7	166038	16961.4	High	High	High	High	High	High	High	High	High	High	High	1
FALSE	High	Master Protein	Q71U36	Tubulin alpha-1A chain OS=Homo sapiens GN=TUBA1A PE=1 SV=1	0	25.271	7	2	105	2	451	50.1	5.06	225.71	2	cell division;cell organization and biogenesis;regulation of biological process;transport	cytoplasm;cytoskeleton;cytosol;endosome;membrane;nucleus	catalytic activity;nucleotide binding;protein binding;structural molecule activity	Pf00091, Pf03953	7846	ENSG00000167552.13	TUBA1A	12	COPI-independent Golgi-to-ER retrograde traffic; COPI-dependent Golgi-to-ER retrograde traffic; Carboxyterminal post-translational modifications of tubulin; Regulation of PLK1 Activity at G2/M Transition; Recruitment of NuMA to mitotic centrosomes; Hedgehog 'off' state; Loss of Nlp from mitotic centrosomes; Translocation of GLUT4 to the plasma membrane; Prefoldin mediated transfer of substrate to CCT/TriC; Microtubule-dependent trafficking of connexons from Golgi to the plasma membrane; Separation of Sister Chromatids; COPI-mediated anterograde transport; The role of GTSE1 in G2/M progression after G2 checkpoint; HSP90 chaperone cycle for steroid hormone receptors (SHR); Kinesins; AURKA Activation by TPX2; Anchoring of the basal body to the plasma membrane; Formation of tubulin folding intermediates by CCT/TriC; RHO GTPases activate IQGAPs; Recruitment of mitotic centrosome proteins and complexes; Recycling pathway of L1; Resolution of Sister Chromatid Cohesion; Intraflagellar transport; Post-chaperonin tubulin folding pathway; RHO GTPases Activate Formins; MHC class II antigen presentation	Pathogenic Escherichia coli infection; Gap junction; Phagosome; Apoptosis	Pathogenic Escherichia coli infection; Parkin-Ubiquitin Proteasomal System pathway	73	0	1252.5	866.4	1026.6	1338.7	754	336.5	426.2	189.9	1129.2	8117.4	1715.5	High	High	High	High	High	High	High	High	High	High	High	1
FALSE	High	Master Protein	P11142	Heat shock cognate 71 kDa protein OS=Homo sapiens GN=HSPA8 PE=1 SV=1	0	20.234	7	2	39	1	646	70.9	5.52	42.29	2	cell communication;cell organization and biogenesis;metabolic process;regulation of biological process;response to stimulus;transport	cytoplasm;cytosol;endosome;extracellular;membrane;nucleus;organelle lumen;spliceosomal complex	catalytic activity;nucleotide binding;protein binding;RNA binding	Pf00012, Pf02463, Pf06723	3312	ENSG00000109971.13	HSPA8	11	Protein methylation; Clathrin-mediated endocytosis; Regulation of HSF1-mediated heat shock response; Golgi Associated Vesicle Biogenesis; GABA synthesis, release, reuptake and degradation; Lysosome Vesicle Biogenesis; CHL1 interactions; AUF1 (hnRNP D0) binds and destabilizes mRNA; Attenuation phase; Neutrophil degranulation; mRNA Splicing - Major Pathway; Interleukin-4 and 13 signaling; HSP90 chaperone cycle for steroid hormone receptors (SHR)	Endocytosis; Longevity regulating pathway - multiple species; Epstein-Barr virus infection; Spliceosome; MAPK signaling pathway; Protein processing in endoplasmic reticulum; Toxoplasmosis; Measles; Influenza A; Estrogen signaling pathway; Legionellosis; Antigen processing and presentation	Parkin-Ubiquitin Proteasomal System pathway; MAPK Signaling Pathway; Exercise-induced Circadian Regulation	52	0												High	High	High	High	High	High	High	High	High	High	High	1
FALSE	High	Master Protein	P15924	Desmoplakin OS=Homo sapiens GN=DSP PE=1 SV=3	0	17.421	2	7	22	7	2871	331.6	6.81	39.98	7	cell death;cell differentiation;cell organization and biogenesis;metabolic process;regulation of biological process;response to stimulus;transport	cytoplasm;cytoskeleton;membrane;nucleus	catalytic activity;motor activity;protein binding;RNA binding;structural molecule activity	Pf00038, Pf00681, Pf01540, Pf01576, Pf02463, Pf04111, Pf04156, Pf05483, Pf05557, Pf05622, Pf06008, Pf06160, Pf06637, Pf07888, Pf10174, Pf12072, Pf12128, Pf13166	1832	ENSG00000096696.13	DSP	6	Apoptotic cleavage of cell adhesion proteins; Formation of the cornified envelope; Neutrophil degranulation	Arrhythmogenic right ventricular cardiomyopathy (ARVC)	Arrhythmogenic Right Ventricular Cardiomyopathy; Lung fibrosis	14	0	364.6	486.2	760	351.3	358.3	337.2	152.1	152.7	265.4	1080	189.6	High	High	High	High	High	High	High	High	High	High	High	1
FALSE	High	Master Protein	P08779	Keratin, type I cytoskeletal 16 OS=Homo sapiens GN=KRT16 PE=1 SV=4	0	16.615	8	4	274	3	473	51.2	5.05	406.75	4	cell death;cell differentiation;cell organization and biogenesis;cell proliferation;cellular component movement;defense response;regulation of biological process;response to stimulus	cytoskeleton;cytosol;nucleus	protein binding;structural molecule activity	Pf00038, Pf07888, Pf13514	3868	ENSG00000186832.8	KRT16	17	Formation of the cornified envelope			3	0	1959	909.3	1356.2	1186.4	572.8	681.9	630.6	196.4	1751.6	1481.1	254	High	High	High	High	High	High	High	High	High	High	High	1
FALSE	High	Master Protein	Q7Z406	Myosin-14 OS=Homo sapiens GN=MYH14 PE=1 SV=2	0	16.077	3	6	16	6	1995	227.7	5.6	21.63	6	cell organization and biogenesis;cellular component movement;regulation of biological process;response to stimulus	cytoplasm;cytosol;membrane	catalytic activity;motor activity;nucleotide binding;protein binding	Pf00063, Pf01576	79784	ENSG00000105357.15	MYH14	19	RHO GTPases activate PAKs; EPHA-mediated growth cone collapse; RHO GTPases Activate ROCKs; Sema4D induced cell migration and growth-cone collapse; RHO GTPases activate CIT; RHO GTPases activate PKNs	Tight junction; Salmonella infection; Regulation of actin cytoskeleton		17	0	47.7	50.2	50.9	58.6	27.5	208.4	39.8	43.4	32.5	241	83.8	High	High	High	High	High	High	High	High	High	High	High	1
FALSE	High	Master Protein	P55060	Exportin-2 OS=Homo sapiens GN=CSE1L PE=1 SV=3	0	15.798	4	2	3	2	971	110.3	5.77	8.94	2	cell death;cell proliferation;transport	cytoplasm;cytosol;membrane;nucleus	protein binding;transporter activity	Pf03378, Pf03810, Pf08506	1434	ENSG00000124207.16	CSE1L	20				0	0												High	High	High	High	High	High	High	High	High	High	High	1
FALSE	High	Master Protein	P78527	DNA-dependent protein kinase catalytic subunit OS=Homo sapiens GN=PRKDC PE=1 SV=3	0	13.644	1	4	21	4	4128	468.8	7.12	25.72	4	cell death;cell differentiation;cell organization and biogenesis;cell proliferation;defense response;metabolic process;regulation of biological process;response to stimulus	cytosol;membrane;nucleus	catalytic activity;DNA binding;nucleotide binding;protein binding;RNA binding	Pf00454, Pf02259, Pf02260, Pf08163	5591	ENSG00000253729.7	PRKDC	8	Nonhomologous End-Joining (NHEJ); E3 ubiquitin ligases ubiquitinate target proteins; IRF3-mediated induction of type I IFN	Non-homologous end-joining; Cell cycle	miRNA Regulation of DNA Damage Response; Cell Cycle; Retinoblastoma (RB) in Cancer; Fas Ligand (FasL) pathway and Stress induction of Heat Shock Proteins (HSP) regulation; Pathways Affected in Adenoid Cystic Carcinoma; ATM Signaling Network in Development and Disease; Non-homologous end joining; DNA Damage Response	22	0	215.7	158	174.5	263.3	93.3	92.8	118	86.6	225.8	1464.1	366.6	High	High	High	High	High	High	High	High	High	High	High	1
FALSE	High	Master Protein	P63267	Actin, gamma-enteric smooth muscle OS=Homo sapiens GN=ACTG2 PE=1 SV=1	0	12.985	6	2	327	2	376	41.9	5.48	778.14	2	regulation of biological process	cytoplasm;cytoskeleton;cytosol	nucleotide binding	Pf00022	72	ENSG00000163017.13	ACTG2	2	Smooth Muscle Contraction	Vascular smooth muscle contraction	Common Pathways Underlying Drug Addiction	4	0	10699.4	12705.6	8185.7	12557.5	5710.3	37776.8	5646	8114.1	8752.2	66317.6	18308.7	High	High	High	High	High	High	High	High	High	High	High	1
FALSE	High	Master Protein	P19013	Keratin, type II cytoskeletal 4 OS=Homo sapiens GN=KRT4 PE=1 SV=4	0	12.071	5	3	135	1	534	57.3	6.61	358.46	3	cell death;cell differentiation;cell organization and biogenesis;regulation of biological process	cell surface;cytoskeleton;cytosol;nucleus	protein binding;structural molecule activity	Pf00038, Pf10234, Pf13166	3851		KRT4	12	Formation of the cornified envelope			3	1	79.7	89.5	26.8	137.6	7.7	17	12.9	29.6	55.5	70	23.3	High	High	High	High	High	High	High	High	High	High	High	1
FALSE	High	Master Protein	P35527	Keratin, type I cytoskeletal 9 OS=Homo sapiens GN=KRT9 PE=1 SV=3	0	12.054	5	3	211	3	623	62	5.24	211.99	3	cell death;cell organization and biogenesis	cytosol;membrane;nucleus	structural molecule activity	Pf00038, Pf13166	3857	ENSG00000171403.9	KRT9	17	Formation of the cornified envelope			3	0	4357	9224.2	15565.7	4067.5	5906.3	5285.1	2058.2	2853.5	2971.7	5587.1	1950.6	High	High	High	High	High	High	High	High	High	High	High	1
FALSE	High	Master Protein	P13647	Keratin, type II cytoskeletal 5 OS=Homo sapiens GN=KRT5 PE=1 SV=3	0	12.006	6	4	190	2	590	62.3	7.74	407.82	4	cell death;cell organization and biogenesis;metabolic process	cytoplasm;cytosol;membrane;mitochondrion;nucleus	catalytic activity;motor activity;protein binding;structural molecule activity	Pf00038, Pf01576, Pf02994, Pf03961, Pf04111, Pf05957, Pf12128	3852	ENSG00000186081.11	KRT5	12	Formation of the cornified envelope; Type I hemidesmosome assembly			6	2	10517.4	11241.8	12559.9	10031.9	5207.4	5636.2	3366.3	2729.7	7310.1	20784.1	3558.3	High	High	High	High	High	High	High	High	High	High	High	1
FALSE	High	Master Protein	Q8TAE8	Growth arrest and DNA damage-inducible proteins-interacting protein 1 OS=Homo sapiens GN=GADD45GIP1 PE=1 SV=1	0	11.753	12	2	4	2	222	25.4	10.02	11	2	cell organization and biogenesis;metabolic process;regulation of biological process	mitochondrion;nucleus;organelle lumen;ribosome	protein binding	Pf10147	90480	ENSG00000179271.2	GADD45GIP1	19	Mitochondrial translation initiation; Mitochondrial translation elongation; Mitochondrial translation termination			6	0												High	High	High	High	High	High	High	High	High	High	High	1
FALSE	High	Master Protein	P63208	S-phase kinase-associated protein 1 OS=Homo sapiens GN=SKP1 PE=1 SV=2	0	11.514	7	1	15	1	163	18.6	4.54	20.34	1	cell organization and biogenesis;cellular homeostasis;metabolic process;regulation of biological process;response to stimulus	cytoplasm;cytosol;nucleus	catalytic activity;protein binding	Pf01466, Pf03931	6500	ENSG00000113558.18	SKP1	5	FBXL7 down-regulates AURKA during mitotic entry and in early mitosis; NOTCH1 Intracellular Domain Regulates Transcription; Downstream TCR signaling; Regulation of PLK1 Activity at G2/M Transition; NIK-->noncanonical NF-kB signaling; Constitutive Signaling by NOTCH1 HD+PEST Domain Mutants; MAP3K8 (TPL2)-dependent MAPK1/3 activation; Antigen processing: Ubiquitination & Proteasome degradation; Iron uptake and transport; GLI3 is processed to GLI3R by the proteasome; SCF(Skp2)-mediated degradation of p27/p21; Activated TLR4 signalling; Interleukin-1 family signaling; Degradation of GLI1 by the proteasome; SCF-beta-TrCP mediated degradation of Emi1; Degradation of GLI2 by the proteasome; Vpu mediated degradation of CD4; Regulation of RUNX2 expression and activity; Cyclin D associated events in G1; Prolactin receptor signaling; FCERI mediated NF-kB activation; Neddylation; Circadian Clock; Activation of NF-kappaB in B cells; Degradation of beta-catenin by the destruction complex; Constitutive Signaling by NOTCH1 PEST Domain Mutants; Loss of Function of FBXW7 in Cancer and NOTCH1 Signaling; Dectin-1 mediated noncanonical NF-kB signaling	TGF-beta signaling pathway; Ubiquitin mediated proteolysis; Protein processing in endoplasmic reticulum; Wnt signaling pathway; Oocyte meiosis; Circadian rhythm; Herpes simplex infection; Cell cycle	TNF alpha Signaling Pathway; TGF-beta Signaling Pathway; Notch Signaling Pathway	105	0												High	High	High	High	High	High	High	High	High	High	High	1
FALSE	High	Master Protein	P08670	Vimentin OS=Homo sapiens GN=VIM PE=1 SV=4	0	11.229	7	4	10	4	466	53.6	5.12	23.75	4	cell differentiation;cell organization and biogenesis;cellular component movement;metabolic process;regulation of biological process;response to stimulus	cytoplasm;cytoskeleton;cytosol;membrane	protein binding;RNA binding;structural molecule activity	Pf00038, Pf04111, Pf04156, Pf04732, Pf05622, Pf10186	7431	ENSG00000026025.15	VIM	10	Interleukin-4 and 13 signaling; Caspase-mediated cleavage of cytoskeletal proteins; Striated Muscle Contraction	MicroRNAs in cancer; Epstein-Barr virus infection	Allograft Rejection; Spinal Cord Injury; Primary Focal Segmental Glomerulosclerosis FSGS; Apoptosis-related network due to altered Notch3 in ovarian cancer; Striated Muscle Contraction; TGF-B Signaling in Thyroid Cells for Epithelial-Mesenchymal Transition; T-Cell antigen Receptor (TCR) Signaling Pathway	20	0	225.9	220	143.7	197.5	130.2	397.3	88.6	76.8	173.6	878.4	260.6	High	High	High	High	High	High	High	High	High	High	High	1
FALSE	High	Master Protein	P13569	Cystic fibrosis transmembrane conductance regulator OS=Homo sapiens GN=CFTR PE=1 SV=3	0	10.523	2	3	51	3	1480	168	8.73	79.53	3	cell organization and biogenesis;cellular homeostasis;metabolic process;regulation of biological process;response to stimulus;transport	cell surface;cytoplasm;cytosol;endoplasmic reticulum;endosome;membrane	catalytic activity;nucleotide binding;protein binding;transporter activity	Pf00005, Pf00664, Pf14396	1080	ENSG00000001626.14	CFTR	7	Cargo recognition for clathrin-mediated endocytosis; Ub-specific processing proteases; RHO GTPases regulate CFTR trafficking; ABC-family proteins mediated transport; Defective CFTR causes cystic fibrosis	Bile secretion; Pancreatic secretion; AMPK signaling pathway; Gastric acid secretion; Vibrio cholerae infection; ABC transporters; cAMP signaling pathway		25	0	113	722.4	1153.3	469.6	288.4	236.4	456.1	93.8	245.1	1747.6	531.7	High	High	High	High	High	High	High	High	High	High	High	1
FALSE	High	Master Protein	P60866	40S ribosomal protein S20 OS=Homo sapiens GN=RPS20 PE=1 SV=1	0	10.12	17	1	127	1	119	13.4	9.94	72.37	1	cell organization and biogenesis;metabolic process;transport	cytoplasm;cytosol;membrane;ribosome	protein binding;RNA binding;structural molecule activity	Pf00338	6224	ENSG00000008988.9	RPS20	8	Peptide chain elongation; Eukaryotic Translation Termination; Viral mRNA Translation; Formation of the ternary complex, and subsequently, the 43S complex; L13a-mediated translational silencing of Ceruloplasmin expression; Selenocysteine synthesis; Nonsense Mediated Decay (NMD) independent of the Exon Junction Complex (EJC); Nonsense Mediated Decay (NMD) enhanced by the Exon Junction Complex (EJC); GTP hydrolysis and joining of the 60S ribosomal subunit; Ribosomal scanning and start codon recognition; Major pathway of rRNA processing in the nucleolus and cytosol; Regulation of expression of SLITs and ROBOs; Translation initiation complex formation; Formation of a pool of free 40S subunits; SRP-dependent cotranslational protein targeting to membrane	Ribosome	Cytoplasmic Ribosomal Proteins	38	0	436.3	102.2	68.6	69.8	180.5	69.3	52.4	44.1	94.7	189.1	170.4	High	High	High	High	High	High	High	High	High	High	High	1
FALSE	High	Master Protein	Q9UJV9	Probable ATP-dependent RNA helicase DDX41 OS=Homo sapiens GN=DDX41 PE=1 SV=2	0	9.737	4	2	43	2	622	69.8	6.84	46.34	2	cell death;cell differentiation;cell proliferation;defense response;metabolic process;regulation of biological process;response to stimulus	cytoplasm;cytosol;endoplasmic reticulum;membrane;nucleus;spliceosomal complex	catalytic activity;DNA binding;metal ion binding;nucleotide binding;protein binding;RNA binding	Pf00270, Pf00271, Pf13307	51428	ENSG00000183258.11	DDX41	5	IRF3-mediated induction of type I IFN; Regulation of innate immune responses to cytosolic DNA			6	0	256.3	417.8	200.6	251.1	349.2	230.8	178	152.3	339.1	1165.9	567.3	High	High	High	High	High	High	High	High	High	High	High	1
FALSE	High	Master Protein	P38646	Stress-70 protein, mitochondrial OS=Homo sapiens GN=HSPA9 PE=1 SV=2	0	9.602	4	3	198	3	679	73.6	6.16	506.86	3	cell differentiation;cell organization and biogenesis;metabolic process;regulation of biological process;response to stimulus	cytoplasm;mitochondrion;nucleus;organelle lumen	nucleotide binding;protein binding;RNA binding	Pf00012, Pf06723	3313	ENSG00000113013.12	HSPA9	5	Gene and protein expression by JAK-STAT signaling after Interleukin-12 stimulation; Mitochondrial protein import; Regulation of HSF1-mediated heat shock response; Interleukin-12 family signaling; Cristae formation; Metabolism of proteins	Tuberculosis; RNA degradation	Parkin-Ubiquitin Proteasomal System pathway	17	0	7247.1	7983.5	4468.9	7123.7	5199.5	5614.3	4344.3	5170.6	6322.6	27890.6	12210.6	High	High	High	High	High	High	High	High	High	High	High	1
FALSE	High	Master Protein	Q6KB66	Keratin, type II cytoskeletal 80 OS=Homo sapiens GN=KRT80 PE=1 SV=2	0	9.467	6	3	8	2	452	50.5	5.67	17.38	3	cell death;regulation of biological process;transport	cytoplasm;cytoskeleton;cytosol	protein binding;structural molecule activity;transporter activity	Pf00038, Pf01496, Pf05557, Pf12128, Pf13166	144501	ENSG00000167767.13	KRT80	12	Formation of the cornified envelope			3	0	23.8	43.4	50.8	34.5	35	33.6	15	24.1	25.7	85.7	16	High	High	High	High	High	High	High	High	High	High	High	1
FALSE	High	Master Protein	Q93034	Cullin-5 OS=Homo sapiens GN=CUL5 PE=1 SV=4	0	9.179	3	3	13	3	780	90.9	7.94	24.64	3	cell proliferation;metabolic process;regulation of biological process;response to stimulus;transport	cytosol;nucleus	catalytic activity;protein binding;receptor activity;transporter activity	Pf00888, Pf10557	8065	ENSG00000166266.13	CUL5	11	Downregulation of ERBB2 signaling; Vif-mediated degradation of APOBEC3G; Antigen processing: Ubiquitination & Proteasome degradation; Neddylation	Ubiquitin mediated proteolysis	Apoptosis-related network due to altered Notch3 in ovarian cancer; Dual hijack model of Vif in HIV infection	19	0	155.1	125.9	130.1	206.3	109.2	120.6	66.9	72.3	129.2	957.9	238.7	High	High	High	High	High	High	High	High	High	High	High	1
FALSE	High	Master Protein	P63104	14-3-3 protein zeta/delta OS=Homo sapiens GN=YWHAZ PE=1 SV=1	0	9.061	9	2	7	1	245	27.7	4.79	18.71	2	cell organization and biogenesis;metabolic process;regulation of biological process;response to stimulus;transport	cytoplasm;cytosol;membrane;mitochondrion;nucleus	catalytic activity;protein binding;RNA binding	Pf00244	7534	ENSG00000164924.17	YWHAZ	8	Chk1/Chk2(Cds1) mediated inactivation of Cyclin B:Cdk1 complex; Interleukin-3, 5 and GM-CSF signaling; KSRP (KHSRP) binds and destabilizes mRNA; Activation of BAD and translocation to mitochondria ; GP1b-IX-V activation signalling; Translocation of GLUT4 to the plasma membrane; Rap1 signalling; Deactivation of the beta-catenin transactivating complex; TP53 Regulates Metabolic Genes; RHO GTPases activate PKNs	Viral carcinogenesis; Pathogenic Escherichia coli infection; Hepatitis B; Epstein-Barr virus infection; Hippo signaling pathway; Oocyte meiosis; Cell cycle; PI3K-Akt signaling pathway	Cell Cycle; Prolactin Signaling Pathway; Pathogenic Escherichia coli infection; Myometrial Relaxation and Contraction Pathways; Calcium Regulation in the Cardiac Cell; Sudden Infant Death Syndrome (SIDS) Susceptibility Pathways	51	0												High	High	High	High	High	High	High	High	High	High	High	1
FALSE	High	Master Protein	Q9ULX6	A-kinase anchor protein 8-like OS=Homo sapiens GN=AKAP8L PE=1 SV=3	0	8.591	3	1	1	1	646	71.6	5.07	2.98	1	cell organization and biogenesis;metabolic process;regulation of biological process	chromosome;cytoplasm;nucleus	DNA binding;metal ion binding;protein binding;RNA binding	Pf04988	26993		AKAP8L	19		Epstein-Barr virus infection		1	0												High	High	High	High	High	High	High	High	High	High	High	1
FALSE	High	Master Protein	P23396	40S ribosomal protein S3 OS=Homo sapiens GN=RPS3 PE=1 SV=2	0	8.483	5	1	25	1	243	26.7	9.66	11.36	1	cell death;cell division;cell organization and biogenesis;metabolic process;regulation of biological process;response to stimulus;transport	cytoplasm;cytoskeleton;cytosol;endoplasmic reticulum;membrane;mitochondrion;nucleus;organelle lumen;ribosome	catalytic activity;DNA binding;protein binding;RNA binding;structural molecule activity	Pf00189, Pf07650	6188	ENSG00000149273.14	RPS3	11	Peptide chain elongation; Eukaryotic Translation Termination; Viral mRNA Translation; Formation of the ternary complex, and subsequently, the 43S complex; L13a-mediated translational silencing of Ceruloplasmin expression; Selenocysteine synthesis; Nonsense Mediated Decay (NMD) independent of the Exon Junction Complex (EJC); Nonsense Mediated Decay (NMD) enhanced by the Exon Junction Complex (EJC); GTP hydrolysis and joining of the 60S ribosomal subunit; Ribosomal scanning and start codon recognition; Major pathway of rRNA processing in the nucleolus and cytosol; Regulation of expression of SLITs and ROBOs; Translation initiation complex formation; Formation of a pool of free 40S subunits; SRP-dependent cotranslational protein targeting to membrane	Ribosome	Cytoplasmic Ribosomal Proteins	38	0												High	High	High	High	High	High	High	High	High	High	High	1
FALSE	High	Master Protein	P62269	40S ribosomal protein S18 OS=Homo sapiens GN=RPS18 PE=1 SV=3	0	8.446	7	1	274	1	152	17.7	10.99	974.78	1	cell organization and biogenesis;metabolic process;transport	cytoplasm;cytosol;membrane;nucleus;ribosome	protein binding;RNA binding;structural molecule activity	Pf00416	6222	ENSG00000223367.6; ENSG00000096150.9; ENSG00000235650.6; ENSG00000226225.6; ENSG00000231500.6	RPS18	6; CHR_HSCHR6_MHC_DBB_CTG1; CHR_HSCHR6_MHC_QBL_CTG1; CHR_HSCHR6_MHC_COX_CTG1; CHR_HSCHR6_MHC_MCF_CTG1	Peptide chain elongation; Eukaryotic Translation Termination; Viral mRNA Translation; Formation of the ternary complex, and subsequently, the 43S complex; L13a-mediated translational silencing of Ceruloplasmin expression; Selenocysteine synthesis; Nonsense Mediated Decay (NMD) independent of the Exon Junction Complex (EJC); Nonsense Mediated Decay (NMD) enhanced by the Exon Junction Complex (EJC); GTP hydrolysis and joining of the 60S ribosomal subunit; Ribosomal scanning and start codon recognition; Major pathway of rRNA processing in the nucleolus and cytosol; Regulation of expression of SLITs and ROBOs; Translation initiation complex formation; Formation of a pool of free 40S subunits; SRP-dependent cotranslational protein targeting to membrane	Ribosome	Cytoplasmic Ribosomal Proteins	38	0	22873.5	13698.2	15388.2	24637.6	4959.7	4926.3	11310.7	7595.7	15938	117983	32936.7	High	High	High	High	High	High	High	High	High	High	High	1
FALSE	High	Master Protein	P13646	Keratin, type I cytoskeletal 13 OS=Homo sapiens GN=KRT13 PE=1 SV=4	0	8.406	7	4	183	2	458	49.6	4.96	312.74	4	cell death;cell organization and biogenesis;response to stimulus	cytoskeleton;cytosol;nucleus	protein binding;structural molecule activity	Pf00038	3860	ENSG00000171401.14	KRT13	17	Formation of the cornified envelope			3	0	354	744	138.4	1293	151.6	98.4	74.6	61.1	316.6	656.6	209.3	High	High	High	High	High	High	High	High	High	High	High	1
FALSE	High	Master Protein	Q9H361	Polyadenylate-binding protein 3 OS=Homo sapiens GN=PABPC3 PE=1 SV=2	0	7.726	4	3	11	3	631	70	9.67	13.13	3	metabolic process	cytoplasm;cytosol	RNA binding	Pf00076, Pf00658, Pf13893, Pf14259	5042	ENSG00000151846.8	PABPC3	13		RNA degradation; mRNA surveillance pathway; RNA transport		3	0	177.1	133.7	160.3	176.8	56.4	120.5	98	114.3	158.9	855.3	289.7	High	High	High	High	High	High	High	High	High	High	High	1
FALSE	High	Master Protein	P02786	Transferrin receptor protein 1 OS=Homo sapiens GN=TFRC PE=1 SV=2	0	7.004	4	1	1	1	760	84.8	6.61	3.57	1	cell differentiation;cell organization and biogenesis;cellular homeostasis;metabolic process;regulation of biological process;response to stimulus;transport	cell surface;endosome;extracellular;membrane	protein binding;receptor activity;RNA binding;transporter activity	Pf02225, Pf04253, Pf04389	7037	ENSG00000072274.12	TFRC	3	Cargo recognition for clathrin-mediated endocytosis; Transferrin endocytosis and recycling; Golgi Associated Vesicle Biogenesis	Endocytosis; HIF-1 signaling pathway; Hematopoietic cell lineage; Phagosome	Iron metabolism in placenta	15	0												High	High	Not Found	Not Found	Not Found	Not Found	Not Found	Not Found	Not Found	High	High	1
FALSE	High	Master Protein	Q12893	Transmembrane protein 115 OS=Homo sapiens GN=TMEM115 PE=1 SV=1	0	6.585	5	1	5	1	351	38.2	8.16	13.17	1	metabolic process;regulation of biological process;transport	Golgi;membrane;nucleus	catalytic activity;protein binding	Pf08551	11070	ENSG00000126062.3	TMEM115	3	COPI-mediated anterograde transport			8	0	2.6	11.6	1	4.5	78.2	4.8	4.5	27	12.9	13.1	5.9	High	High	High	High	High	High	High	High	High	High	High	1
FALSE	High	Master Protein	P50402	Emerin OS=Homo sapiens GN=EMD PE=1 SV=1	0	6.526	5	1	3	1	254	29	5.5	6.44	1	cell differentiation;cell organization and biogenesis;regulation of biological process;response to stimulus	cytoplasm;endoplasmic reticulum;membrane;nucleus	protein binding	Pf03020	2010	ENSG00000102119.10	EMD	X	Depolymerisation of the Nuclear Lamina; Initiation of Nuclear Envelope Reformation; Clearance of Nuclear Envelope Membranes from Chromatin	Arrhythmogenic right ventricular cardiomyopathy (ARVC); Dilated cardiomyopathy; Hypertrophic cardiomyopathy (HCM)	Arrhythmogenic Right Ventricular Cardiomyopathy	15	0	8	6.3	10.6	8.9	3.6	6.7	4.8	6.6	4.1	45.2	15.1	High	High	High	High	High	High	High	High	High	High	High	1
FALSE	High	Master Protein	Q9NWB6	Arginine and glutamate-rich protein 1 OS=Homo sapiens GN=ARGLU1 PE=1 SV=1	0	6.515	8	3	30	3	273	33.2	10.35	61.93	3	metabolic process;regulation of biological process	mitochondrion;nucleus	protein binding	Pf15346	55082	ENSG00000134884.13	ARGLU1	13				0	0	552.9	408.3	378	663.3	218.7	307.4	261.7	189.9	323.4	2770.2	752	High	High	High	High	High	High	High	High	High	High	High	1
FALSE	High	Master Protein	P62081	40S ribosomal protein S7 OS=Homo sapiens GN=RPS7 PE=1 SV=1	0	6.396	10	2	10	2	194	22.1	10.1	19.13	2	cell organization and biogenesis;metabolic process;regulation of biological process;transport	cytoplasm;cytoskeleton;cytosol;membrane;nucleus;ribosome	protein binding;RNA binding;structural molecule activity	Pf01251	6201	ENSG00000171863.12	RPS7	2	Peptide chain elongation; Eukaryotic Translation Termination; Viral mRNA Translation; Formation of the ternary complex, and subsequently, the 43S complex; L13a-mediated translational silencing of Ceruloplasmin expression; Selenocysteine synthesis; Nonsense Mediated Decay (NMD) independent of the Exon Junction Complex (EJC); Nonsense Mediated Decay (NMD) enhanced by the Exon Junction Complex (EJC); GTP hydrolysis and joining of the 60S ribosomal subunit; Ribosomal scanning and start codon recognition; rRNA modification in the nucleus and cytosol; Major pathway of rRNA processing in the nucleolus and cytosol; Regulation of expression of SLITs and ROBOs; Translation initiation complex formation; Formation of a pool of free 40S subunits; SRP-dependent cotranslational protein targeting to membrane	Ribosome	Cytoplasmic Ribosomal Proteins	39	0	231.9	251.3	298	300.2	112	159.5	132.4	96.1	198	1193.7	333.3	High	High	High	High	High	High	High	High	High	High	High	1
FALSE	High	Master Protein	P67936	Tropomyosin alpha-4 chain OS=Homo sapiens GN=TPM4 PE=1 SV=3	0	6.373	9	3	25	2	248	28.5	4.69	46.74	3	cell differentiation;cell organization and biogenesis;cellular component movement	cytoplasm;cytoskeleton;cytosol;membrane	metal ion binding;protein binding;structural molecule activity	Pf00261, Pf12718	7171	ENSG00000167460.14	TPM4	19	Smooth Muscle Contraction; Striated Muscle Contraction	Dilated cardiomyopathy; Adrenergic signaling in cardiomyocytes; Cardiac muscle contraction; Hypertrophic cardiomyopathy (HCM)	Striated Muscle Contraction	8	1	402.4	563.2	386.4	577.6	320.3	2867.8	360.8	643.1	239.8	3065.8	824.1	High	High	High	High	High	High	High	High	High	High	High	1
FALSE	High	Master Protein	P36542	ATP synthase subunit gamma, mitochondrial OS=Homo sapiens GN=ATP5C1 PE=1 SV=1	0	6.134	4	1	16	1	298	33	9.22	28.11	1	cell organization and biogenesis;metabolic process;transport	membrane;mitochondrion;organelle lumen	catalytic activity;RNA binding;transporter activity	Pf00231	509	ENSG00000165629.19	ATP5C1	10	Cristae formation; Formation of ATP by chemiosmotic coupling	Huntington's disease; Parkinson's disease; Alzheimer's disease; Oxidative phosphorylation; Metabolic pathways	Electron Transport Chain	13	0	85	154.4	128.4	134.1	415.3	136.1	99.8	102.9	234.5	437.8	513.1	High	High	High	High	High	High	High	High	High	High	High	1
FALSE	High	Master Protein	O14654	Insulin receptor substrate 4 OS=Homo sapiens GN=IRS4 PE=1 SV=1	0	5.944	2	3	6	3	1257	133.7	8.44	8.04	3	regulation of biological process;response to stimulus	cytosol;membrane	protein binding;signal transducer activity	Pf00169, Pf02174	8471	ENSG00000133124.11	IRS4	X	IRS-related events triggered by IGF1R	Longevity regulating pathway - multiple species; Insulin signaling pathway; FoxO signaling pathway; cGMP-PKG signaling pathway; Type II diabetes mellitus; AMPK signaling pathway; Regulation of lipolysis in adipocytes; Adipocytokine signaling pathway; Longevity regulating pathway	Adipogenesis; Angiopoietin Like Protein 8 Regulatory Pathway; Focal Adhesion-PI3K-Akt-mTOR-signaling pathway; Leptin Insulin Overlap; Insulin Signaling	19	0	21.3	30.2	21.6	30.8	8.8	66.2	10.8	17.5	20.2	109.3	37.2	High	High	High	High	High	High	High	High	High	High	High	1
FALSE	High	Master Protein	P11021	78 kDa glucose-regulated protein OS=Homo sapiens GN=HSPA5 PE=1 SV=2	0	5.851	3	2	25	1	654	72.3	5.16	34.62	2	cell communication;cell death;cell differentiation;cell organization and biogenesis;metabolic process;regulation of biological process;response to stimulus;transport	cell surface;cytoplasm;endoplasmic reticulum;membrane;mitochondrion;nucleus;organelle lumen	catalytic activity;metal ion binding;nucleotide binding;protein binding	Pf00012, Pf01968, Pf06723	3309	ENSG00000044574.7	HSPA5	9	Platelet degranulation ; PERK regulates gene expression; ATF6 (ATF6-alpha) activates chaperone genes; Antigen Presentation: Folding, assembly and peptide loading of class I MHC; Regulation of HSF1-mediated heat shock response; IRE1alpha activates chaperones	Prion diseases; Protein export; Protein processing in endoplasmic reticulum; Thyroid hormone synthesis; Antigen processing and presentation	Parkin-Ubiquitin Proteasomal System pathway; Apoptosis-related network due to altered Notch3 in ovarian cancer; Photodynamic therapy-induced unfolded protein response; MAPK Signaling Pathway	27	1	56.5	43.7	55.3	58.7	31	41.1	25.3	19.5	48.9	338.4	79	High	High	High	High	High	High	High	High	High	High	High	1
FALSE	High	Master Protein	P08107	Heat shock 70 kDa protein 1A/1B OS=Homo sapiens GN=HSPA1A PE=1 SV=5	0	5.797	4	2	24	1	641	70	5.66	32.65	2	cell organization and biogenesis;metabolic process;regulation of biological process;response to stimulus;transport	cytoplasm;cytoskeleton;cytosol;endoplasmic reticulum;extracellular;mitochondrion;nucleus	catalytic activity;nucleotide binding;protein binding;receptor activity;RNA binding	Pf00012, Pf06723	3304; 3303	ENSG00000232804.5; ENSG00000234475.5; ENSG00000231555.4; ENSG00000235941.5; ENSG00000204389.9; ENSG00000204388.6; ENSG00000212866.6; ENSG00000237724.5; ENSG00000224501.5	HSPA1B; HSPA1A	6; CHR_HSCHR6_MHC_APD_CTG1; CHR_HSCHR6_MHC_DBB_CTG1; CHR_HSCHR6_MHC_QBL_CTG1; CHR_HSCHR6_MHC_COX_CTG1	AUF1 (hnRNP D0) binds and destabilizes mRNA; Attenuation phase; Neutrophil degranulation; Regulation of HSF1-mediated heat shock response; Viral RNP Complexes in the Host Cell Nucleus; HSP90 chaperone cycle for steroid hormone receptors (SHR)	Endocytosis; Longevity regulating pathway - multiple species; Prion diseases; Epstein-Barr virus infection; Spliceosome; MAPK signaling pathway; Protein processing in endoplasmic reticulum; Toxoplasmosis; Measles; Influenza A; Estrogen signaling pathway; Legionellosis; Antigen processing and presentation	Apoptosis Modulation and Signaling; Parkin-Ubiquitin Proteasomal System pathway; NRF2 pathway; MAPK Signaling Pathway; Apoptosis Modulation by HSP70; VEGFA-VEGFR2 Signaling Pathway	38	0												High	High	High	High	High	High	High	High	High	High	High	1
FALSE	High	Master Protein	Q8TD47	40S ribosomal protein S4, Y isoform 2 OS=Homo sapiens GN=RPS4Y2 PE=2 SV=3	0	5.77	6	2	34	2	263	29.3	10.08	61.06	2	metabolic process	ribosome	RNA binding;structural molecule activity	Pf00900, Pf08071	140032	ENSG00000280969.1	RPS4Y2	Y	Peptide chain elongation; Eukaryotic Translation Termination; Viral mRNA Translation; Formation of the ternary complex, and subsequently, the 43S complex; L13a-mediated translational silencing of Ceruloplasmin expression; Selenocysteine synthesis; Nonsense Mediated Decay (NMD) independent of the Exon Junction Complex (EJC); Nonsense Mediated Decay (NMD) enhanced by the Exon Junction Complex (EJC); GTP hydrolysis and joining of the 60S ribosomal subunit; Ribosomal scanning and start codon recognition; Major pathway of rRNA processing in the nucleolus and cytosol; Regulation of expression of SLITs and ROBOs; Translation initiation complex formation; Formation of a pool of free 40S subunits; SRP-dependent cotranslational protein targeting to membrane	Ribosome		37	0	458.7	368.3	703.5	561.7	166.7	262.8	288.6	243.1	460.4	2126.7	744.8	High	High	High	High	High	High	High	High	High	High	High	1
FALSE	High	Master Protein	Q9BXV9	Uncharacterized protein C14orf142 OS=Homo sapiens GN=C14orf142 PE=1 SV=2	0	5.68	26	1	1	1	100	10.9	4.27	2.15	1		nucleus	protein binding	Pf15387	84520	ENSG00000275619.2; ENSG00000170270.4	C14orf142; GON7	14; CHR_HSCHR14_7_CTG1				0	0												Not Found	Not Found	Not Found	Not Found	Not Found	Not Found	Not Found	Not Found	Not Found	High	High	1
FALSE	High	Master Protein	P52815	39S ribosomal protein L12, mitochondrial OS=Homo sapiens GN=MRPL12 PE=1 SV=2	0	5.674	7	1	2	1	198	21.3	8.87	4.58	1	cell organization and biogenesis;metabolic process;regulation of biological process	membrane;mitochondrion;ribosome	protein binding;RNA binding;structural molecule activity	Pf00542	6182	ENSG00000262814.7	MRPL12	17	Mitochondrial translation initiation; Mitochondrial translation elongation; Mitochondrial translation termination	Ribosome		7	0	16.1	29.7	21.3	19	31.3	22.5	14.4	12.6	28.6	71.6	32.1	High	High	High	High	High	High	High	High	High	High	High	1
FALSE	High	Master Protein	P62158	Calmodulin OS=Homo sapiens GN=CALM1 PE=1 SV=2	0	5.427	6	1	67	1	149	16.8	4.22	148.54	1	metabolic process;regulation of biological process;response to stimulus;transport	cytoplasm;cytoskeleton;cytosol;extracellular;membrane	catalytic activity;enzyme regulator activity;metal ion binding;protein binding;transporter activity	Pf00036, Pf08726, Pf12763, Pf13202, Pf13405, Pf13499, Pf13833, Pf14658	808; 805; 801	ENSG00000160014.16; ENSG00000143933.16; ENSG00000198668.10	CALM3; CALM2; CALM1	19; 2; 14	Smooth Muscle Contraction; Uptake and function of anthrax toxins; Stimuli-sensing channels; Translocation of GLUT4 to the plasma membrane; Synthesis of IP3 and IP4 in the cytosol; Reduction of cytosolic Ca++ levels; CREB phosphorylation through the activation of CaMKII; Ion homeostasis; Ca2+ pathway; Phase 0 - rapid depolarisation; Calcineurin activates NFAT; Platelet degranulation ; eNOS activation; VEGFR2 mediated vascular permeability; VEGFR2 mediated cell proliferation; CaMK IV-mediated phosphorylation of CREB; Activation of CaMK IV; RAF/MAP kinase cascade; Inactivation, recovery and regulation of the phototransduction cascade; FCERI mediated Ca+2 mobilization; Cam-PDE 1 activation; Glycogen breakdown (glycogenolysis); Signaling by GPCR; Sodium/Calcium exchangers; Antigen activates B Cell Receptor (BCR) leading to generation of second messengers; Interleukin-20 family signaling; RHO GTPases activate PAKs; Protein methylation; DARPP-32 events; RHO GTPases activate IQGAPs; Tetrahydrobiopterin (BH4) synthesis, recycling, salvage and regulation; Ras activation uopn Ca2+ infux through NMDA receptor; PKA activation; Ion transport by P-type ATPases; Transcriptional activation of mitochondrial biogenesis; Activation of Ca-permeable Kainate Receptor; CLEC7A (Dectin-1) induces NFAT activation	Dopaminergic synapse; Phototransduction; Vascular smooth muscle contraction; Insulin signaling pathway; Amphetamine addiction; cGMP-PKG signaling pathway; Renin secretion; Neurotrophin signaling pathway; Rap1 signaling pathway; Oxytocin signaling pathway; Olfactory transduction; Circadian entrainment; Long-term potentiation; Glioma; Phosphatidylinositol signaling system; Adrenergic signaling in cardiomyocytes; Tuberculosis; Glucagon signaling pathway; Pertussis; Melanogenesis; Alzheimer's disease; Aldosterone synthesis and secretion; Oocyte meiosis; Gastric acid secretion; Salivary secretion; Inflammatory mediator regulation of TRP channels; Alcoholism; Ras signaling pathway; GnRH signaling pathway; cAMP signaling pathway; Estrogen signaling pathway; Calcium signaling pathway	Physiological and Pathological Hypertrophy of the Heart; MicroRNAs in cardiomyocyte hypertrophy; Alzheimers Disease; Endothelin Pathways; T-Cell Receptor and Co-stimulatory Signaling; Common Pathways Underlying Drug Addiction; Cardiac Hypertrophic Response; Myometrial Relaxation and Contraction Pathways; Melatonin metabolism and effects; G Protein Signaling Pathways; T-Cell antigen Receptor (TCR) pathway during Staphylococcus aureus infection; Endochondral Ossification; Glycogen Metabolism; G13 Signaling Pathway; Calcium Regulation in the Cardiac Cell	150	0	243.1	391.1	242.1	449	279.4	3043.7	417.8	588.6	495.8	2464	686.9	High	High	High	High	High	High	High	High	High	High	High	1
FALSE	High	Master Protein	Q8N1N4	Keratin, type II cytoskeletal 78 OS=Homo sapiens GN=KRT78 PE=2 SV=2	0	5.383	3	2	6	1	520	56.8	6.02	9.2	2	cell death	cytosol	structural molecule activity	Pf00038, Pf12128, Pf13166	196374	ENSG00000170423.12	KRT78	12	Formation of the cornified envelope			3	0	117.4	159.3	173.8	109.8	125.3	110.3	50.4	57.2	97.9	486.1	64.7	High	High	High	High	High	High	High	High	High	High	High	1
FALSE	High	Master Protein	P81605	Dermcidin OS=Homo sapiens GN=DCD PE=1 SV=2	0	5.373	10	1	95	1	110	11.3	6.54	170.6	1	defense response;metabolic process;response to stimulus	extracellular	catalytic activity;protein binding;RNA binding	Pf15291	117159	ENSG00000161634.11	DCD	12	Antimicrobial peptides			3	0	1379.1	1765.8	1241.3	1434.2	1759.6	1327.5	572.4	712.2	1447.2	5611.2	1535.6	High	High	High	High	High	High	High	High	High	High	High	1
FALSE	High	Master Protein	P22061	Protein-L-isoaspartate(D-aspartate) O-methyltransferase OS=Homo sapiens GN=PCMT1 PE=1 SV=4	0	5.346	4	1	27	1	227	24.6	7.21	13.33	1	metabolic process	cytoplasm;cytosol	catalytic activity;protein binding	Pf01135, Pf01209, Pf05175, Pf06325, Pf08241, Pf12847, Pf13489, Pf13659, Pf13847	5110		PCMT1	6	Protein repair			2	0	303.6	219.9	208.1	273.9	145.5	149.3	122.9	77.7	194.6	1564.3	441	High	High	High	High	High	High	High	High	High	High	High	1
FALSE	High	Master Protein	P62899	60S ribosomal protein L31 OS=Homo sapiens GN=RPL31 PE=1 SV=1	0	5.166	14	2	5	2	125	14.5	10.54	6.54	2	cell organization and biogenesis;metabolic process;transport	cytosol;membrane;ribosome	protein binding;RNA binding;structural molecule activity	Pf01198	6160	ENSG00000071082.10	RPL31	2	Peptide chain elongation; Eukaryotic Translation Termination; Viral mRNA Translation; L13a-mediated translational silencing of Ceruloplasmin expression; Nonsense Mediated Decay (NMD) independent of the Exon Junction Complex (EJC); Selenocysteine synthesis; Nonsense Mediated Decay (NMD) enhanced by the Exon Junction Complex (EJC); GTP hydrolysis and joining of the 60S ribosomal subunit; Major pathway of rRNA processing in the nucleolus and cytosol; Regulation of expression of SLITs and ROBOs; Formation of a pool of free 40S subunits; SRP-dependent cotranslational protein targeting to membrane	Ribosome	Cytoplasmic Ribosomal Proteins	34	0	73.6	77.9	72.8	95.9	17	23.1	46.6	39.1	50.6	334.4	97	High	High	High	High	High	High	High	High	High	High	High	1
FALSE	High	Master Protein	P22735	Protein-glutamine gamma-glutamyltransferase K OS=Homo sapiens GN=TGM1 PE=1 SV=4	0	4.979	4	3	4	3	817	89.7	6.04	1.65	3	cell death;cell differentiation;cell organization and biogenesis;metabolic process;regulation of biological process	cytoskeleton;cytosol;membrane	catalytic activity;metal ion binding;protein binding	Pf00868, Pf00927, Pf01841	7051	ENSG00000092295.11	TGM1	14	Formation of the cornified envelope			3	0	11.4	15.5	12.9	15.3	9.3	9.9	4.6	4.3	12.1	59.7	6.5	High	High	High	High	High	High	High	High	High	High	High	1
FALSE	High	Master Protein	P10599	Thioredoxin OS=Homo sapiens GN=TXN PE=1 SV=3	0	4.806	9	1	5	1	105	11.7	4.92	10.23	1	cell communication;cell proliferation;cellular component movement;cellular homeostasis;metabolic process;regulation of biological process;response to stimulus;transport	cytoplasm;cytosol;extracellular;mitochondrion;nucleus	antioxidant activity;catalytic activity;protein binding;RNA binding	Pf00085, Pf00462, Pf13098, Pf13899, Pf13905	7295	ENSG00000136810.12	TXN	9	Interconversion of nucleotide di- and triphosphates; Protein repair; TP53 Regulates Metabolic Genes; The NLRP3 inflammasome; Oxidative Stress Induced Senescence; Detoxification of Reactive Oxygen Species	NOD-like receptor signaling pathway	Selenium Micronutrient Network; TNF alpha Signaling Pathway; NRF2 pathway; VEGFA-VEGFR2 Signaling Pathway	25	0	9.9	15.5	10.4	18.7	7	6.4	5.9	5.4	10.5	58.9	10.1	High	High	High	High	High	High	High	High	High	High	High	1
FALSE	High	Master Protein	P02533	Keratin, type I cytoskeletal 14 OS=Homo sapiens GN=KRT14 PE=1 SV=4	0	4.784	3	2	313	1	472	51.5	5.16	635.61	2	cell death;cell differentiation;cell organization and biogenesis;response to stimulus	cytoplasm;cytosol;nucleus	protein binding;structural molecule activity	Pf00038, Pf13514	3861	ENSG00000186847.5	KRT14	17	Formation of the cornified envelope; Type I hemidesmosome assembly		Corticotropin-releasing hormone signaling pathway	7	0	6165.5	7197.4	9074.6	5179.2	2713.6	4107.4	1833.7	1695.1	4486.2	11075	2042.4	High	High	High	High	High	High	High	High	High	High	High	1
FALSE	High	Master Protein	Q99615	DnaJ homolog subfamily C member 7 OS=Homo sapiens GN=DNAJC7 PE=1 SV=2	0	4.687	5	1	4	1	494	56.4	6.96	4.69	1	metabolic process;regulation of biological process	cytoplasm;cytoskeleton;cytosol;membrane;nucleus	enzyme regulator activity;protein binding	Pf00226, Pf00515, Pf07719, Pf13414, Pf13424, Pf13431, Pf13432	7266	ENSG00000168259.14	DNAJC7	17	Regulation of HSF1-mediated heat shock response		Constitutive Androstane Receptor Pathway	5	0												High	High	High	High	High	Not Found	High	High	High	High	High	1
FALSE	High	Master Protein	P33993	DNA replication licensing factor MCM7 OS=Homo sapiens GN=MCM7 PE=1 SV=4	0	4.636	2	2	4	2	719	81.3	6.46	6.64	2	cell proliferation;metabolic process;regulation of biological process;response to stimulus	chromosome;cytosol;membrane;nucleus	catalytic activity;DNA binding;nucleotide binding;protein binding	Pf00493, Pf07728, Pf14551	4176	ENSG00000166508.17	MCM7	7	M/G1 Transition; Assembly of the pre-replicative complex; Unwinding of DNA; Regulation of DNA replication; Activation of ATR in response to replication stress; Activation of the pre-replicative complex; Orc1 removal from chromatin; Removal of licensing factors from origins	DNA replication; Cell cycle	miRNA Regulation of DNA Damage Response; Cell Cycle; Retinoblastoma (RB) in Cancer; G1 to S cell cycle control; DNA Replication	27	0	95.5	63.5	82.6	104.2	28.9	38.8	45.9	33.6	86.2	542	132.4	High	High	High	High	High	High	High	High	High	High	High	1
FALSE	High	Master Protein	A6NL28	Putative tropomyosin alpha-3 chain-like protein OS=Homo sapiens PE=5 SV=2	0	4.546	6	2	14	1	223	26.3	4.51	26.72	2				Pf00261	402643		TPM3P4	7				0	0	234.9	301.8	222.6	438.2	129.7	1175.4	182.4	241.2	194	2542.4	410.3	High	High	High	High	High	High	High	High	High	High	High	1
FALSE	High	Master Protein	P38159	RNA-binding motif protein, X chromosome OS=Homo sapiens GN=RBMX PE=1 SV=3	0	4.465	4	2	4	2	391	42.3	10.05	5.93	2	cell differentiation;cell organization and biogenesis;metabolic process;regulation of biological process;response to stimulus	membrane;nucleus;spliceosomal complex	DNA binding;protein binding;RNA binding	Pf00076, Pf08081, Pf13893, Pf14259	27316	ENSG00000147274.14	RBMX	X	mRNA Splicing - Major Pathway	Spliceosome	mRNA Processing	6	0	57.2	45.9	44.9	65.2	32.2	74.8	48.9	36.1	38.5	195.7	80.6	High	High	High	High	High	High	High	High	High	High	High	1
FALSE	High	Master Protein	Q9H307	Pinin OS=Homo sapiens GN=PNN PE=1 SV=4	0	4.437	2	2	2	2	717	81.6	7.14	4.12	2	metabolic process;regulation of biological process	membrane;nucleus;spliceosomal complex	DNA binding;protein binding;RNA binding;structural molecule activity	Pf04696, Pf04697	5411		PNN	14		mRNA surveillance pathway; RNA transport		2	0	15	14.5	13.6	13.7	10.2	14.1	13.1	7.9	16.3	43.8	23.5	High	High	High	High	High	High	High	High	High	High	High	1
FALSE	High	Master Protein	P05783	Keratin, type I cytoskeletal 18 OS=Homo sapiens GN=KRT18 PE=1 SV=2	0	4.329	3	2	160	1	430	48	5.45	283.43	2	cell death;cell organization and biogenesis;regulation of biological process;response to stimulus;transport	cytoplasm;cytosol;nucleus	protein binding;RNA binding;structural molecule activity	Pf00038	3875	ENSG00000111057.10	KRT18	12	Formation of the cornified envelope	Pathogenic Escherichia coli infection	Pathogenic Escherichia coli infection	5	0	43.6	111.9	61.2	48.3	24.6	32.9	26	18.9	47	290.8	53.6	High	High	High	High	High	High	High	High	High	High	High	1
FALSE	High	Master Protein	P25705	ATP synthase subunit alpha, mitochondrial OS=Homo sapiens GN=ATP5A1 PE=1 SV=1	0	4.324	2	1	14	1	553	59.7	9.13	26.2	1	cell organization and biogenesis;metabolic process;regulation of biological process;transport	membrane;mitochondrion;organelle lumen	catalytic activity;nucleotide binding;protein binding;RNA binding;transporter activity	Pf00006, Pf00306, Pf02663, Pf02874, Pf05943	498	ENSG00000152234.15	ATP5A1	18	Cristae formation; Mitochondrial protein import; Formation of ATP by chemiosmotic coupling; Metabolism of proteins	Huntington's disease; Parkinson's disease; Alzheimer's disease; Oxidative phosphorylation; Metabolic pathways	Electron Transport Chain; Oxidative phosphorylation	16	0	139.5	147.3	299.9	136	425.4	184.7	154.9	156	208.2	380.1	559.6	High	High	High	High	High	High	High	High	High	High	High	1
FALSE	High	Master Protein	Q9BU61	NADH dehydrogenase [ubiquinone] 1 alpha subcomplex assembly factor 3 OS=Homo sapiens GN=NDUFAF3 PE=1 SV=1	0	4.107	13	1	1	1	184	20.3	8.22	2.34	1	cell organization and biogenesis	membrane;mitochondrion;nucleus	protein binding	Pf04430	25915	ENSG00000178057.14	NDUFAF3	3	Complex I biogenesis			5	0												High	High	Not Found	High	High	Not Found	Not Found	Not Found	Not Found	High	High	1
FALSE	High	Master Protein	Q9Y597	BTB/POZ domain-containing protein KCTD3 OS=Homo sapiens GN=KCTD3 PE=1 SV=2	0	4.104	1	1	3	1	815	88.9	7.03	5.09	1	cell organization and biogenesis	membrane	protein binding	Pf02214	51133	ENSG00000136636.12	KCTD3	1				0	0	14.8	7.4	6.7	8.8	5.1	7.8	10.2	7.2	11	40	22	High	High	High	High	High	High	High	High	High	High	High	1
FALSE	High	Master Protein	P27348	14-3-3 protein theta OS=Homo sapiens GN=YWHAQ PE=1 SV=1	0	4.048	9	2	7	1	245	27.7	4.78	10.95	2	cell organization and biogenesis;regulation of biological process;response to stimulus;transport	cytoplasm;cytosol;membrane;mitochondrion	protein binding	Pf00244	10971	ENSG00000134308.13	YWHAQ	2	Translocation of GLUT4 to the plasma membrane; Chk1/Chk2(Cds1) mediated inactivation of Cyclin B:Cdk1 complex; TP53 Regulates Metabolic Genes; Activation of BAD and translocation to mitochondria ; RHO GTPases activate PKNs	Viral carcinogenesis; Pathogenic Escherichia coli infection; Hepatitis B; Epstein-Barr virus infection; Hippo signaling pathway; Oocyte meiosis; Cell cycle; PI3K-Akt signaling pathway	Cell Cycle; Pathogenic Escherichia coli infection; Primary Focal Segmental Glomerulosclerosis FSGS; IL-3 Signaling Pathway; Myometrial Relaxation and Contraction Pathways; Calcium Regulation in the Cardiac Cell; Sudden Infant Death Syndrome (SIDS) Susceptibility Pathways	37	1	169.4	140	179.5	235	77.4	95.8	99.5	74.3	128.9	792.5	229.5	High	High	High	Not Found	High	High	Not Found	Not Found	High	High	High	1
FALSE	High	Master Protein	O95182	NADH dehydrogenase [ubiquinone] 1 alpha subcomplex subunit 7 OS=Homo sapiens GN=NDUFA7 PE=1 SV=3	0	4.008	9	1	1	1	113	12.5	10.18	2.08	1	cell organization and biogenesis;metabolic process;transport	membrane;mitochondrion;ribosome	catalytic activity;structural molecule activity	Pf07347	4701	ENSG00000267855.5; ENSG00000167774.2	NDUFA7	19	Complex I biogenesis	Huntington's disease; Parkinson's disease; Alzheimer's disease; Oxidative phosphorylation; Non-alcoholic fatty liver disease (NAFLD); Metabolic pathways	Electron Transport Chain; Oxidative phosphorylation	13	0												High	High	High	High	High	High	High	High	High	High	High	1
FALSE	High	Master Protein	P23246	Splicing factor, proline- and glutamine-rich OS=Homo sapiens GN=SFPQ PE=1 SV=2	0	3.964	1	1	31	1	707	76.1	9.44	35.16	1	cell organization and biogenesis;defense response;metabolic process;regulation of biological process;response to stimulus	chromosome;cytoplasm;nucleus	DNA binding;protein binding;RNA binding	Pf00076, Pf08075, Pf13893, Pf14259	6421	ENSG00000116560.10	SFPQ	1	PTK6 Regulates Proteins Involved in RNA Processing		mRNA Processing	5	0	369.4	273	432.2	296.8	190.8	390.8	145.5	229.5	223.8	1492.8	437	High	High	High	High	High	High	High	High	High	High	High	1
FALSE	High	Master Protein	P20700	Lamin-B1 OS=Homo sapiens GN=LMNB1 PE=1 SV=2	0	3.963	3	2	3	2	586	66.4	5.16	5.79	2	regulation of biological process;response to stimulus	membrane;nucleus	catalytic activity;motor activity;protein binding;structural molecule activity	Pf00038, Pf00932, Pf01576, Pf07888, Pf09726, Pf09731, Pf10186, Pf12128	4001	ENSG00000113368.11	LMNB1	5	Gene and protein expression by JAK-STAT signaling after Interleukin-12 stimulation; Breakdown of the nuclear lamina; Initiation of Nuclear Envelope Reformation; Clearance of Nuclear Envelope Membranes from Chromatin; Meiotic synapsis; Depolymerisation of the Nuclear Lamina; Formation of Senescence-Associated Heterochromatin Foci (SAHF); Deregulated CDK5 triggers multiple neurodegenerative pathways in Alzheimer's disease models; Interleukin-12 family signaling	Apoptosis	Fas Ligand (FasL) pathway and Stress induction of Heat Shock Proteins (HSP) regulation	34	0	40	52.7	36.3	40.1	48.8	41.8	22.2	18	34.6	171.9	58.3	High	High	High	High	High	High	High	High	High	High	High	1
FALSE	High	Master Protein	Q8N1F7	Nuclear pore complex protein Nup93 OS=Homo sapiens GN=NUP93 PE=1 SV=2	0	3.955	1	1	2	1	819	93.4	5.72	0	1	cell organization and biogenesis;cellular component movement;metabolic process;regulation of biological process;response to stimulus;transport	membrane;nucleus	protein binding;structural molecule activity	Pf04097	9688	ENSG00000102900.12	NUP93	16	Rev-mediated nuclear export of HIV RNA; ISG15 antiviral mechanism; NEP/NS2 Interacts with the Cellular Export Machinery; tRNA processing in the nucleus; Transcriptional regulation by small RNAs; Nuclear Pore Complex (NPC) Disassembly; Regulation of Glucokinase by Glucokinase Regulatory Protein; Vpr-mediated nuclear import of PICs; Regulation of HSF1-mediated heat shock response; snRNP Assembly; SUMOylation of DNA replication proteins; Transport of the SLBP independent Mature mRNA; SUMOylation of RNA binding proteins; Viral Messenger RNA Synthesis; SUMOylation of chromatin organization proteins; Nuclear import of Rev protein; NS1 Mediated Effects on Host Pathways; Transport of Mature mRNA Derived from an Intronless Transcript; Transport of the SLBP Dependant Mature mRNA; Transport of Ribonucleoproteins into the Host Nucleus; Transport of Mature mRNA derived from an Intron-Containing Transcript; SUMOylation of DNA damage response and repair proteins	RNA transport		64	0	10.3	17.1	13.7	11.6	39.6	18	5.5	4.8	16.3	26.5	16.8	High	High	High	High	High	High	High	High	High	High	High	1
FALSE	High	Master Protein	P05023	Sodium/potassium-transporting ATPase subunit alpha-1 OS=Homo sapiens GN=ATP1A1 PE=1 SV=1	0	3.938	2	2	2	2	1023	112.8	5.49	1.71	2	cell communication;cellular homeostasis;metabolic process;regulation of biological process;response to stimulus;transport	endoplasmic reticulum;endosome;Golgi;membrane	catalytic activity;metal ion binding;nucleotide binding;protein binding;transporter activity	Pf00122, Pf00689, Pf00690, Pf00702, Pf08282, Pf12710, Pf13246	476	ENSG00000163399.15	ATP1A1	1	Ion homeostasis; Ion transport by P-type ATPases	Bile secretion; cGMP-PKG signaling pathway; Endocrine and other factor-regulated calcium reabsorption; Protein digestion and absorption; Proximal tubule bicarbonate reclamation; Thyroid hormone signaling pathway; Insulin secretion; Adrenergic signaling in cardiomyocytes; Thyroid hormone synthesis; Pancreatic secretion; Aldosterone-regulated sodium reabsorption; Carbohydrate digestion and absorption; Gastric acid secretion; Salivary secretion; Cardiac muscle contraction; cAMP signaling pathway; Mineral absorption	Preimplantation Embryo	24	0	22.2	24.7	22.6	24.7	14.5	23.5	23.3	17.3	19.4	110.1	43.1	High	High	High	High	High	High	High	High	High	High	High	1
FALSE	High	Master Protein	Q969G3	SWI/SNF-related matrix-associated actin-dependent regulator of chromatin subfamily E member 1 OS=Homo sapiens GN=SMARCE1 PE=1 SV=2	0	3.916	2	1	1	1	411	46.6	4.88	2.28	1	cell differentiation;cell organization and biogenesis;regulation of biological process	chromosome;nucleus	catalytic activity;DNA binding;protein binding;RNA binding	Pf00505	6605	ENSG00000073584.18	SMARCE1	17	RUNX1 interacts with co-factors whose precise effect on RUNX1 targets is not known; RMTs methylate histone arginines		Androgen receptor signaling pathway; Pathways Affected in Adenoid Cystic Carcinoma	10	0												High	High	High	High	High	High	High	High	High	High	High	1
FALSE	High	Master Protein	Q9UBS4	DnaJ homolog subfamily B member 11 OS=Homo sapiens GN=DNAJB11 PE=1 SV=1	0	3.824	2	1	39	1	358	40.5	6.18	79.82	1	metabolic process;regulation of biological process	cytoplasm;endoplasmic reticulum;membrane;nucleus;organelle lumen	protein binding	Pf00226, Pf01556	51726	ENSG00000090520.11	DNAJB11	3	XBP1(S) activates chaperone genes	Protein processing in endoplasmic reticulum	Photodynamic therapy-induced unfolded protein response	6	0	431.4	275.2	316.3	572.3	149.6	125.5	143.3	74.8	376.4	3213.4	657.4	High	High	High	High	High	High	High	High	High	High	High	1
FALSE	High	Master Protein	Q17RB0	Protein FAM127C OS=Homo sapiens GN=FAM127C PE=2 SV=1	0	3.818	9	1	1	1	113	13.2	5.27	1.77	1			protein binding		441518	ENSG00000212747.4	FAM127C; RTL8B	X				0	0	6.3	12.2	7.3	10.8	10.7	10.3	5.4	2.4	10.2	44.6	17	High	High	High	High	High	High	High	High	High	High	High	1
FALSE	High	Master Protein	Q9Y2Q5	Ragulator complex protein LAMTOR2 OS=Homo sapiens GN=LAMTOR2 PE=1 SV=1	0	3.775	14	1	4	1	125	13.5	5.4	2.51	1	metabolic process;regulation of biological process;response to stimulus;transport	endosome;membrane;vacuole	protein binding;structural molecule activity	Pf03259	28956	ENSG00000116586.11	LAMTOR2	1	Energy dependent regulation of mTOR by LKB1-AMPK; Neutrophil degranulation; MAP2K and MAPK activation; Regulation of PTEN gene transcription; mTORC1-mediated signalling; TP53 Regulates Metabolic Genes; Macroautophagy; Interleukin-20 family signaling	mTOR signaling pathway		26	0												High	High	High	High	High	High	High	High	High	High	High	1
FALSE	High	Master Protein	Q7Z794	Keratin, type II cytoskeletal 1b OS=Homo sapiens GN=KRT77 PE=2 SV=3	0	3.75	2	1	4	1	578	61.9	5.99	9.3	1	cell death;cell organization and biogenesis	cytoskeleton;cytosol	structural molecule activity	Pf00038, Pf03962, Pf13166, Pf14817	374454	ENSG00000189182.9	KRT77	12	Formation of the cornified envelope			3	0	33.9	66.9	43.4	79	34.8	29	18.5	14.1	31.2	126.6	36.7	High	High	High	High	High	High	High	High	High	High	High	1
FALSE	High	Master Protein	P00338	L-lactate dehydrogenase A chain OS=Homo sapiens GN=LDHA PE=1 SV=2	0	3.74	3	1	7	1	332	36.7	8.27	16.66	1	metabolic process;regulation of biological process;response to stimulus	cytoplasm;cytosol;membrane;nucleus	catalytic activity;nucleotide binding;protein binding	Pf00056, Pf02866	3939	ENSG00000134333.13	LDHA	11	Pyruvate metabolism	Propanoate metabolism; HIF-1 signaling pathway; Central carbon metabolism in cancer; Pyruvate metabolism; Glucagon signaling pathway; Glycolysis / Gluconeogenesis; Metabolic pathways; Cysteine and methionine metabolism	Cori Cycle; Photodynamic therapy-induced HIF-1 survival signaling; Amino Acid metabolism; Glycolysis and Gluconeogenesis	16	0	9.9	7.1	10.1	10	5.6	11.5	5.6	5.7	8.6	71.1	20.7	High	High	High	High	High	High	High	High	High	High	High	1
FALSE	High	Master Protein	P02808	Statherin OS=Homo sapiens GN=STATH PE=1 SV=2	0	3.737	48	1	1	1	62	7.3	8.47	0	1	defense response;regulation of biological process;response to stimulus;transport	extracellular	protein binding;structural molecule activity	Pf03875	6779	ENSG00000282891.1; ENSG00000126549.9	STATH	4; CHR_HSCHR4_9_CTG12		Salivary secretion		1	0												High	Not Found	High	High	High	High	High	High	High	Not Found	High	1
FALSE	High	Master Protein	Q9BYD2	39S ribosomal protein L9, mitochondrial OS=Homo sapiens GN=MRPL9 PE=1 SV=2	0	3.684	3	1	1	1	267	30.2	10.08	2.19	1	cell organization and biogenesis;metabolic process	membrane;mitochondrion;ribosome	protein binding;RNA binding;structural molecule activity	Pf01281	65005	ENSG00000143436.10	MRPL9	1	Mitochondrial translation initiation; Mitochondrial translation elongation; Mitochondrial translation termination	Ribosome		7	0												High	High	High	High	High	High	High	High	High	High	High	1
FALSE	High	Master Protein	Q16891	Mitochondrial inner membrane protein OS=Homo sapiens GN=IMMT PE=1 SV=1	0	3.597	3	1	1	1	758	83.6	6.48	0	1	cell organization and biogenesis;cellular homeostasis	membrane;mitochondrion	protein binding;RNA binding	Pf09731	10989	ENSG00000132305.20	IMMT	2	Cristae formation			3	0												Not Found	Not Found	Not Found	Not Found	Not Found	Not Found	Not Found	Not Found	Not Found	High	High	1
FALSE	High	Master Protein	P02768	Serum albumin OS=Homo sapiens GN=ALB PE=1 SV=2	0	3.542	2	1	1	1	609	69.3	6.28	2.24	1	cell communication;cell organization and biogenesis;metabolic process;regulation of biological process;response to stimulus;transport	cytoplasm;endoplasmic reticulum;extracellular;Golgi;nucleus;organelle lumen	antioxidant activity;catalytic activity;DNA binding;metal ion binding;protein binding	Pf00273	213	ENSG00000163631.16	ALB	4	Post-translational protein phosphorylation; Regulation of Insulin-like Growth Factor (IGF) transport and uptake by Insulin-like Growth Factor Binding Proteins (IGFBPs); Scavenging of heme from plasma; Platelet degranulation ; Defective SLCO1B1 causes hyperbilirubinemia, Rotor type (HBLRR); HDL remodeling; Defective SLCO1B3 causes hyperbilirubinemia, Rotor type (HBLRR); Transport of organic anions; Recycling of bile acids and salts	Thyroid hormone synthesis	Selenium Micronutrient Network; Vitamin B12 Metabolism; Folate Metabolism	32	0												High	High	High	High	High	Not Found	High	High	High	High	High	1
FALSE	High	Master Protein	Q92600	Cell differentiation protein RCD1 homolog OS=Homo sapiens GN=RQCD1 PE=1 SV=1	0	3.525	2	1	4	1	299	33.6	8.03	3.3	1	metabolic process;regulation of biological process;response to stimulus	cytoplasm;cytosol;membrane;nucleus	protein binding	Pf04078	9125	ENSG00000144580.13	RQCD1; CNOT9	2	Activation of anterior HOX genes in hindbrain development during early embryogenesis; TP53 regulates transcription of additional cell cycle genes whose exact role in the p53 pathway remain uncertain; Deadenylation of mRNA	RNA degradation		13	0												High	High	High	High	High	High	High	High	High	High	High	1
FALSE	High	Master Protein	Q5T9A4	ATPase family AAA domain-containing protein 3B OS=Homo sapiens GN=ATAD3B PE=1 SV=1	0	3.513	2	2	5	2	648	72.5	9.2	8.5	2	transport	membrane;mitochondrion	catalytic activity;nucleotide binding;RNA binding	Pf00004, Pf00910, Pf01078, Pf05707, Pf07726, Pf07728, Pf12037, Pf13207, Pf13401	83858	ENSG00000160072.19	ATAD3B	1	Neutrophil degranulation			3	0	100.9	75.3	70.7	93.5	55.2	79.6	59.7	60.9	85.6	474.4	158	High	High	High	High	High	High	High	High	High	High	High	1
FALSE	High	Master Protein	P35268	60S ribosomal protein L22 OS=Homo sapiens GN=RPL22 PE=1 SV=2	0	3.477	12	1	1	1	128	14.8	9.19	1.74	1	cell organization and biogenesis;metabolic process;transport	cytoplasm;cytosol;nucleus;ribosome	protein binding;RNA binding;structural molecule activity	Pf01776	6146	ENSG00000116251.9	RPL22	1	Peptide chain elongation; Eukaryotic Translation Termination; Viral mRNA Translation; L13a-mediated translational silencing of Ceruloplasmin expression; Nonsense Mediated Decay (NMD) independent of the Exon Junction Complex (EJC); Selenocysteine synthesis; Nonsense Mediated Decay (NMD) enhanced by the Exon Junction Complex (EJC); GTP hydrolysis and joining of the 60S ribosomal subunit; Major pathway of rRNA processing in the nucleolus and cytosol; Regulation of expression of SLITs and ROBOs; Formation of a pool of free 40S subunits; SRP-dependent cotranslational protein targeting to membrane	Ribosome	Cytoplasmic Ribosomal Proteins	34	0												High	High	High	Not Found	High	High	Not Found	High	High	High	High	1
FALSE	High	Master Protein	P27361	Mitogen-activated protein kinase 3 OS=Homo sapiens GN=MAPK3 PE=1 SV=4	0	3.471	2	1	2	1	379	43.1	6.74	3.85	1	cell communication;cell death;cell differentiation;cell organization and biogenesis;cellular component movement;cellular homeostasis;metabolic process;regulation of biological process;response to stimulus;transport	cytoplasm;cytoskeleton;cytosol;endosome;Golgi;membrane;mitochondrion;nucleus	catalytic activity;nucleotide binding;protein binding;signal transducer activity	Pf00069, Pf01636, Pf07714	5595	ENSG00000102882.11	MAPK3	16	ISG15 antiviral mechanism; NCAM signaling for neurite out-growth; Activated TLR4 signalling; Negative feedback regulation of MAPK pathway; RUNX2 regulates osteoblast differentiation; Regulation of actin dynamics for phagocytic cup formation; Signaling by BRAF and RAF fusions; Signaling by RAS mutants; Signaling by high-kinase activity BRAF mutants; Signaling by moderate kinase activity BRAF mutants; ERKs are inactivated; MAP2K and MAPK activation; FCERI mediated MAPK activation; Signaling by GPCR; Paradoxical activation of RAF signaling by kinase inactive BRAF; Signal attenuation; Activation of the AP-1 family of transcription factors; Interleukin-20 family signaling; Spry regulation of FGF signaling; Signal transduction by L1; PI5P, PP2A and IER3 Regulate PI3K/AKT Signaling; Regulation of HSF1-mediated heat shock response; MAPK3 (ERK1) activation; Advanced glycosylation endproduct receptor signaling; Thrombin signalling through proteinase activated receptors (PARs); Gastrin-CREB signalling pathway via PKC and MAPK; Regulation of PTEN gene transcription; RHO GTPases Activate WASPs and WAVEs; Oncogene Induced Senescence; Growth hormone receptor signaling; Senescence-Associated Secretory Phenotype (SASP); Oxidative Stress Induced Senescence; RNA Polymerase I Promoter Opening	Viral carcinogenesis; Chagas disease (American trypanosomiasis); Serotonergic synapse; Th1 and Th2 cell differentiation; TGF-beta signaling pathway; T cell receptor signaling pathway; Dorso-ventral axis formation; TNF signaling pathway; NOD-like receptor signaling pathway; Osteoclast differentiation; Prion diseases; Vascular smooth muscle contraction; Glutamatergic synapse; Hepatitis B; Insulin signaling pathway; HIF-1 signaling pathway; Central carbon metabolism in cancer; Pancreatic cancer; FoxO signaling pathway; Prolactin signaling pathway; Phospholipase D signaling pathway; cGMP-PKG signaling pathway; Chronic myeloid leukemia; Neurotrophin signaling pathway; B cell receptor signaling pathway; VEGF signaling pathway; Leishmaniasis; Acute myeloid leukemia; Rap1 signaling pathway; Non-small cell lung cancer; Progesterone-mediated oocyte maturation; MAPK signaling pathway; Oxytocin signaling pathway; Circadian entrainment; Endometrial cancer; Breast cancer; Colorectal cancer; Type II diabetes mellitus; Natural killer cell mediated cytotoxicity; ErbB signaling pathway; Pathways in cancer; Prostate cancer; Long-term potentiation; Thyroid hormone signaling pathway; Glioma; Gap junction; Adrenergic signaling in cardiomyocytes; AGE-RAGE signaling pathway in diabetic complications; Renal cell carcinoma; Tuberculosis; Pertussis; Melanoma; EGFR tyrosine kinase inhibitor resistance; Toxoplasmosis; Apoptosis; Melanogenesis; Focal adhesion; Proteoglycans in cancer; Choline metabolism in cancer; Alzheimer's disease; mTOR signaling pathway; Aldosterone-regulated sodium reabsorption; Salmonella infection; Adherens junction; Long-term depression; Regulation of actin cytoskeleton; Retrograde endocannabinoid signaling; Oocyte meiosis; Sphingolipid signaling pathway; Toll-like receptor signaling pathway; Bladder cancer; Fc epsilon RI signaling pathway; Thyroid cancer; Hepatitis C; Alcoholism; Ras signaling pathway; Fc gamma R-mediated phagocytosis; Endocrine resistance; GnRH signaling pathway; Chemokine signaling pathway; Axon guidance; Signaling pathways regulating pluripotency of stem cells; cAMP signaling pathway; Influenza A; Estrogen signaling pathway; Cholinergic synapse; PI3K-Akt signaling pathway; Platelet activation; Shigellosis; Platinum drug resistance	IL-5 Signaling Pathway; Osteopontin Signaling; Regulation of toll-like receptor signaling pathway; MicroRNAs in cardiomyocyte hypertrophy; IL-1 signaling pathway; RANKL/RANK (Receptor activator of NFKB (ligand)) Signaling Pathway; Human Thyroid Stimulating Hormone (TSH) signaling pathway; Leptin signaling pathway; Follicle Stimulating Hormone (FSH) signaling pathway; TNF related weak inducer of apoptosis (TWEAK) Signaling Pathway; Prolactin Signaling Pathway; IL-7 Signaling Pathway; Alzheimers Disease; IL17 signaling pathway; IL-9 Signaling Pathway; Signaling Pathways in Glioblastoma; TNF alpha Signaling Pathway; AGE/RAGE pathway; Interleukin-11 Signaling Pathway; Corticotropin-releasing hormone signaling pathway; Oncostatin M Signaling Pathway; Brain-Derived Neurotrophic Factor (BDNF) signaling pathway; Spinal Cord Injury; Alpha 6 Beta 4 signaling pathway; PDGF Pathway; Signal Transduction of S1P Receptor; Common Pathways Underlying Drug Addiction; Structural Pathway of Interleukin 1 (IL-1); Cardiac Hypertrophic Response; IL-3 Signaling Pathway; TCA Cycle Nutrient Utilization and Invasiveness of Ovarian Cancer; Kit receptor signaling pathway; Signaling of Hepatocyte Growth Factor Receptor; Rac1/Pak1/p38/MMP-2 pathway; IL-6 signaling pathway; Hepatitis C and Hepatocellular Carcinoma; Hypothesized Pathways in Pathogenesis of Cardiovascular Disease; MAPK Signaling Pathway; T-Cell antigen Receptor (TCR) pathway during Staphylococcus aureus infection; 4-hydroxytamoxifen, Dexamethasone, and Retinoic Acids Regulation of p27 Expression; VEGFA-VEGFR2 Signaling Pathway; Angiopoietin Like Protein 8 Regulatory Pathway; BMP Signaling Pathway in Eyelid Development; Chemokine signaling pathway; Focal Adhesion-PI3K-Akt-mTOR-signaling pathway; IL-4 Signaling Pathway; MAPK Cascade; Insulin Signaling; IL-2 Signaling Pathway; Regulation of Actin Cytoskeleton; TGF-beta Receptor Signaling; EPO Receptor Signaling; T-Cell antigen Receptor (TCR) Signaling Pathway; Serotonin Receptor 2 and ELK-SRF/GATA4 signaling; Serotonin Receptor 4/6/7 and NR3C Signaling; Toll-like receptor signaling pathway	253	0												High	High	High	High	High	High	High	High	High	High	High	1
FALSE	High	Master Protein	P30153	Serine/threonine-protein phosphatase 2A 65 kDa regulatory subunit A alpha isoform OS=Homo sapiens GN=PPP2R1A PE=1 SV=4	0	3.459	2	1	7	1	589	65.3	5.11	9.89	1	cell death;cell organization and biogenesis;metabolic process;regulation of biological process;response to stimulus	chromosome;cytoplasm;cytoskeleton;cytosol;membrane;mitochondrion;nucleus	catalytic activity;enzyme regulator activity;protein binding	Pf02985, Pf13513, Pf13646	5518	ENSG00000105568.17	PPP2R1A	19	Glycolysis; Regulation of PLK1 Activity at G2/M Transition; AXIN missense mutants destabilize the destruction complex; PP2A-mediated dephosphorylation of key metabolic factors; APC truncation mutants have impaired AXIN binding; CTLA4 inhibitory signaling; Activated TLR4 signalling; Separation of Sister Chromatids; MASTL Facilitates Mitotic Progression; S37 mutants of beta-catenin aren't phosphorylated; AURKA Activation by TPX2; S33 mutants of beta-catenin aren't phosphorylated; Anchoring of the basal body to the plasma membrane; S45 mutants of beta-catenin aren't phosphorylated; Nonsense Mediated Decay (NMD) enhanced by the Exon Junction Complex (EJC); Recruitment of mitotic centrosome proteins and complexes; Misspliced GSK3beta mutants stabilize beta-catenin; Cyclin A/B1/B2 associated events during G2/M transition; T41 mutants of beta-catenin aren't phosphorylated; RAF activation; ERKs are inactivated; Beta-catenin phosphorylation cascade; Negative regulation of MAPK pathway; Recruitment of NuMA to mitotic centrosomes; Initiation of Nuclear Envelope Reformation; Loss of Nlp from mitotic centrosomes; Platelet sensitization by LDL; Signaling by GPCR; Interleukin-20 family signaling; Spry regulation of FGF signaling; DARPP-32 events; PI5P, PP2A and IER3 Regulate PI3K/AKT Signaling; Regulation of TP53 Degradation; Disassembly of the destruction complex and recruitment of AXIN to the membrane; Cyclin D associated events in G1; Inhibition of replication initiation of damaged DNA by RB1/E2F1; Amplification of signal from unattached kinetochores via a MAD2 inhibitory signal; Resolution of Sister Chromatid Cohesion; RHO GTPases Activate Formins; Truncations of AMER1 destabilize the destruction complex	Dopaminergic synapse; Chagas disease (American trypanosomiasis); TGF-beta signaling pathway; Tight junction; Hippo signaling pathway; Adrenergic signaling in cardiomyocytes; AMPK signaling pathway; Long-term depression; mRNA surveillance pathway; Oocyte meiosis; Sphingolipid signaling pathway; Hepatitis C; PI3K-Akt signaling pathway	Focal Adhesion-PI3K-Akt-mTOR-signaling pathway; Wnt Signaling Pathway and Pluripotency; Glycogen Metabolism	150	0												High	High	High	High	High	High	High	High	High	High	High	1
FALSE	High	Master Protein	P62195	26S protease regulatory subunit 8 OS=Homo sapiens GN=PSMC5 PE=1 SV=1	0	3.442	3	1	3	1	406	45.6	7.55	3.8	1	metabolic process;regulation of biological process;response to stimulus;transport	cytoplasm;cytosol;membrane;nucleus;proteasome	catalytic activity;nucleotide binding;protein binding;RNA binding	Pf00004, Pf00910, Pf01057, Pf01078, Pf05496, Pf06068, Pf06414, Pf07724, Pf07726, Pf07728, Pf13191, Pf13207, Pf13401	5705	ENSG00000087191.12	PSMC5	17	Regulation of RAS by GAPs; CDT1 association with the CDC6:ORC:origin complex; Downstream TCR signaling; UCH proteinases; NIK-->noncanonical NF-kB signaling; Hh mutants that don't undergo autocatalytic processing are degraded by ERAD; SCF-beta-TrCP mediated degradation of Emi1; Cross-presentation of soluble exogenous antigens (endosomes); Separation of Sister Chromatids; Vpu mediated degradation of CD4; Hedgehog ligand biogenesis; Regulation of RUNX2 expression and activity; Ub-specific processing proteases; Ubiquitin Mediated Degradation of Phosphorylated Cdc25A; ER-Phagosome pathway; APC/C:Cdh1 mediated degradation of Cdc20 and other APC/C:Cdh1 targeted proteins in late mitosis/early G1; ABC-family proteins mediated transport; Regulation of activated PAK-2p34 by proteasome mediated degradation; CDK-mediated phosphorylation and removal of Cdc6; FCERI mediated NF-kB activation; Neddylation; Autodegradation of the E3 ubiquitin ligase COP1; G2/M Checkpoints; Regulation of RUNX3 expression and activity; Cdc20:Phospho-APC/C mediated degradation of Cyclin A; Regulation of expression of SLITs and ROBOs; Removal of licensing factors from origins; FBXL7 down-regulates AURKA during mitotic entry and in early mitosis; Regulation of PTEN stability and activity; Regulation of DNA replication; Oxygen-dependent proline hydroxylation of Hypoxia-inducible Factor Alpha; Vif-mediated degradation of APOBEC3G; Antigen processing: Ubiquitination & Proteasome degradation; GLI3 is processed to GLI3R by the proteasome; SCF(Skp2)-mediated degradation of p27/p21; APC/C:Cdc20 mediated degradation of Securin; Interleukin-1 family signaling; AUF1 (hnRNP D0) binds and destabilizes mRNA; Degradation of GLI1 by the proteasome; Degradation of GLI2 by the proteasome; The role of GTSE1 in G2/M progression after G2 checkpoint; Regulation of ornithine decarboxylase (ODC); Interleukin-20 family signaling; Hedgehog 'on' state; Ubiquitin-dependent degradation of Cyclin D1; Degradation of DVL; RUNX1 regulates transcription of genes involved in differentiation of HSCs; Degradation of AXIN; Autodegradation of Cdh1 by Cdh1:APC/C; Asymmetric localization of PCP proteins; Orc1 removal from chromatin; M/G1 Transition; Activation of NF-kappaB in B cells; Degradation of beta-catenin by the destruction complex; MAPK6/MAPK4 signaling; Dectin-1 mediated noncanonical NF-kB signaling; Defective CFTR causes cystic fibrosis	Epstein-Barr virus infection; Proteasome	Proteasome Degradation; Parkin-Ubiquitin Proteasomal System pathway	152	0												High	High	High	Not Found	High	High	High	High	High	High	High	1
FALSE	High	Master Protein	P35998	26S protease regulatory subunit 7 OS=Homo sapiens GN=PSMC2 PE=1 SV=3	0	3.433	5	2	2	2	433	48.6	5.95	3.48	2	cell differentiation;metabolic process;regulation of biological process;response to stimulus;transport	cytoplasm;cytosol;extracellular;membrane;nucleus;organelle lumen;proteasome	catalytic activity;nucleotide binding;protein binding	Pf00004, Pf00158, Pf07724, Pf07726, Pf07728, Pf13191, Pf13401	5701	ENSG00000161057.11	PSMC2	7	Regulation of RAS by GAPs; CDT1 association with the CDC6:ORC:origin complex; Downstream TCR signaling; UCH proteinases; NIK-->noncanonical NF-kB signaling; Hh mutants that don't undergo autocatalytic processing are degraded by ERAD; SCF-beta-TrCP mediated degradation of Emi1; Neutrophil degranulation; Cross-presentation of soluble exogenous antigens (endosomes); Separation of Sister Chromatids; Vpu mediated degradation of CD4; Hedgehog ligand biogenesis; Regulation of RUNX2 expression and activity; Ub-specific processing proteases; Ubiquitin Mediated Degradation of Phosphorylated Cdc25A; ER-Phagosome pathway; APC/C:Cdh1 mediated degradation of Cdc20 and other APC/C:Cdh1 targeted proteins in late mitosis/early G1; ABC-family proteins mediated transport; Regulation of activated PAK-2p34 by proteasome mediated degradation; CDK-mediated phosphorylation and removal of Cdc6; FCERI mediated NF-kB activation; Neddylation; Autodegradation of the E3 ubiquitin ligase COP1; G2/M Checkpoints; Regulation of RUNX3 expression and activity; Cdc20:Phospho-APC/C mediated degradation of Cyclin A; Regulation of expression of SLITs and ROBOs; Removal of licensing factors from origins; FBXL7 down-regulates AURKA during mitotic entry and in early mitosis; Regulation of PTEN stability and activity; Regulation of DNA replication; Oxygen-dependent proline hydroxylation of Hypoxia-inducible Factor Alpha; Vif-mediated degradation of APOBEC3G; Antigen processing: Ubiquitination & Proteasome degradation; GLI3 is processed to GLI3R by the proteasome; SCF(Skp2)-mediated degradation of p27/p21; APC/C:Cdc20 mediated degradation of Securin; Interleukin-1 family signaling; AUF1 (hnRNP D0) binds and destabilizes mRNA; Degradation of GLI1 by the proteasome; Degradation of GLI2 by the proteasome; The role of GTSE1 in G2/M progression after G2 checkpoint; Regulation of ornithine decarboxylase (ODC); Interleukin-20 family signaling; Hedgehog 'on' state; Ubiquitin-dependent degradation of Cyclin D1; Degradation of DVL; RUNX1 regulates transcription of genes involved in differentiation of HSCs; Degradation of AXIN; Autodegradation of Cdh1 by Cdh1:APC/C; Asymmetric localization of PCP proteins; Orc1 removal from chromatin; M/G1 Transition; Activation of NF-kappaB in B cells; Degradation of beta-catenin by the destruction complex; MAPK6/MAPK4 signaling; Dectin-1 mediated noncanonical NF-kB signaling; Defective CFTR causes cystic fibrosis	Epstein-Barr virus infection; Proteasome	Proteasome Degradation; Parkin-Ubiquitin Proteasomal System pathway	153	0												High	High	High	High	High	High	High	High	High	High	High	1
FALSE	High	Master Protein	P27824	Calnexin OS=Homo sapiens GN=CANX PE=1 SV=2	0	3.433	3	2	3	2	592	67.5	4.6	1.92	2	metabolic process;regulation of biological process;response to stimulus;transport	cytoplasm;endoplasmic reticulum;membrane;organelle lumen;ribosome	metal ion binding;protein binding;RNA binding	Pf00262	821	ENSG00000127022.14; ENSG00000283777.1	CANX	5; CHR_HG30_PATCH	Assembly of Viral Components at the Budding Site; Antigen Presentation: Folding, assembly and peptide loading of class I MHC; Interleukin-35 Signalling; Calnexin/calreticulin cycle; MHC class II antigen presentation	Protein processing in endoplasmic reticulum; HTLV-I infection; Phagosome; Thyroid hormone synthesis; Antigen processing and presentation		25	0												High	High	High	High	High	High	High	High	High	High	High	1
FALSE	High	Master Protein	P08590	Myosin light chain 3 OS=Homo sapiens GN=MYL3 PE=1 SV=3	0	3.41	6	1	17	1	195	21.9	5.1	14.93	1	cellular component movement;regulation of biological process	cytosol	catalytic activity;metal ion binding;motor activity;protein binding;structural molecule activity	Pf13499	4634	ENSG00000160808.9	MYL3	3	Striated Muscle Contraction	Dilated cardiomyopathy; Adrenergic signaling in cardiomyocytes; Cardiac muscle contraction; Hypertrophic cardiomyopathy (HCM)	Striated Muscle Contraction; Regulation of Actin Cytoskeleton	8	0	95.6	101.2	59.1	161.2	25.5	269.3	53.8	72.9	55.6	1120.8	161.6	High	High	High	High	High	High	High	High	High	High	High	1
FALSE	High	Master Protein	P61254	60S ribosomal protein L26 OS=Homo sapiens GN=RPL26 PE=1 SV=1	0	3.402	6	1	8	1	145	17.2	10.55	13.23	1	cell organization and biogenesis;metabolic process;regulation of biological process;response to stimulus;transport	cytoplasm;cytosol;membrane;ribosome	protein binding;RNA binding;structural molecule activity	Pf00467	6154	ENSG00000161970.12	RPL26	17	Peptide chain elongation; Eukaryotic Translation Termination; Viral mRNA Translation; L13a-mediated translational silencing of Ceruloplasmin expression; Nonsense Mediated Decay (NMD) independent of the Exon Junction Complex (EJC); Selenocysteine synthesis; Nonsense Mediated Decay (NMD) enhanced by the Exon Junction Complex (EJC); GTP hydrolysis and joining of the 60S ribosomal subunit; Major pathway of rRNA processing in the nucleolus and cytosol; Regulation of expression of SLITs and ROBOs; Formation of a pool of free 40S subunits; SRP-dependent cotranslational protein targeting to membrane	Ribosome	Cytoplasmic Ribosomal Proteins	34	0	103.2	64.3	82.3	108.6	33.2	30.4	38	29.4	73.8	526	124.8	High	High	High	High	High	High	High	High	High	High	High	1
FALSE	High	Master Protein	Q9UJX2	Cell division cycle protein 23 homolog OS=Homo sapiens GN=CDC23 PE=1 SV=3	0	3.373	2	1	2	1	597	68.8	7.02	3.86	1	cell division;metabolic process;regulation of biological process	cytosol	catalytic activity;protein binding	Pf00515, Pf04049, Pf13414	8697	ENSG00000094880.10	CDC23	5	APC/C:Cdc20 mediated degradation of Cyclin B; Inactivation of APC/C via direct inhibition of the APC/C complex; Autodegradation of Cdh1 by Cdh1:APC/C; APC-Cdc20 mediated degradation of Nek2A; APC/C:Cdh1 mediated degradation of Cdc20 and other APC/C:Cdh1 targeted proteins in late mitosis/early G1; Antigen processing: Ubiquitination & Proteasome degradation; Phosphorylation of the APC/C; APC/C:Cdc20 mediated degradation of Securin; Separation of Sister Chromatids; Conversion from APC/C:Cdc20 to APC/C:Cdh1 in late anaphase; Cdc20:Phospho-APC/C mediated degradation of Cyclin A; Senescence-Associated Secretory Phenotype (SASP)	Ubiquitin mediated proteolysis; Progesterone-mediated oocyte maturation; HTLV-I infection; Oocyte meiosis; Cell cycle		37	0												High	High	High	High	High	High	High	High	High	High	High	1
FALSE	High	Master Protein	Q9NX63	Coiled-coil-helix-coiled-coil-helix domain-containing protein 3, mitochondrial OS=Homo sapiens GN=CHCHD3 PE=1 SV=1	0	3.361	4	1	1	1	227	26.1	8.28	2.38	1	cell organization and biogenesis;metabolic process;regulation of biological process	cytoplasm;membrane;mitochondrion;nucleus	protein binding;structural molecule activity	Pf05300, Pf06747	54927	ENSG00000106554.11	CHCHD3	7	Cristae formation; Mitochondrial protein import; Metabolism of proteins			5	0	19.3	16.4	9.4	13.2	14.5	27.5	14.3	10.2	12.8	59.8	29.7	High	High	High	High	High	High	High	High	High	High	High	1
FALSE	High	Master Protein	O94832	Unconventional myosin-Id OS=Homo sapiens GN=MYO1D PE=1 SV=2	0	3.354	1	1	3	1	1006	116.1	9.39	6.26	1	regulation of biological process;transport	cytosol;endoplasmic reticulum;endosome;membrane	catalytic activity;motor activity;nucleotide binding;protein binding	Pf00063, Pf06017	4642	ENSG00000176658.16	MYO1D	17				0	0	40.2	132.3	62.8	45.2	60.2	149.8	34.9	41.4	53.4	133.1	83.7	High	High	High	High	High	High	High	High	High	High	High	1
FALSE	High	Master Protein	Q3ZCQ8	Mitochondrial import inner membrane translocase subunit TIM50 OS=Homo sapiens GN=TIMM50 PE=1 SV=2	0	3.327	2	1	17	1	353	39.6	8.37	30.44	1	cell organization and biogenesis;metabolic process;transport	membrane;mitochondrion;nucleus	catalytic activity;protein binding;RNA binding	Pf03031	92609	ENSG00000105197.10	TIMM50	19	Mitochondrial protein import; Metabolism of proteins			2	0	68.4	50.9	58.3	70.3	22.8	29	40.9	42.1	65.5	332.7	122.6	High	High	High	High	High	High	High	High	High	High	High	1
FALSE	High	Master Protein	P62987	Ubiquitin-60S ribosomal protein L40 OS=Homo sapiens GN=UBA52 PE=1 SV=2	0	3.327	7	1	39	1	128	14.7	9.83	57.12	1	cell communication;cell organization and biogenesis;cellular homeostasis;defense response;metabolic process;regulation of biological process;response to stimulus;transport	cytoplasm;cytosol;endoplasmic reticulum;membrane;nucleus;ribosome	protein binding;structural molecule activity	Pf00240, Pf01020, Pf11976, Pf13019, Pf13881, Pf14560	7311	ENSG00000221983.7	UBA52	19	NOTCH1 Intracellular Domain Regulates Transcription; Activated NOTCH1 Transmits Signal to the Nucleus; Regulation of RAS by GAPs; Viral mRNA Translation; UCH proteinases; ISG15 antiviral mechanism; Regulation of PLK1 Activity at G2/M Transition; Constitutive Signaling by NOTCH1 HD+PEST Domain Mutants; Activated TLR4 signalling; Hh mutants that don't undergo autocatalytic processing are degraded by ERAD; SCF-beta-TrCP mediated degradation of Emi1; Formation of Incision Complex in GG-NER; Separation of Sister Chromatids; DNA Damage Recognition in GG-NER; activated TAK1 mediates p38 MAPK activation; TICAM1,TRAF6-dependent induction of TAK1 complex; APC/C:Cdc20 mediated degradation of Cyclin B; Regulation of RUNX2 expression and activity; Budding and maturation of HIV virion; Amyloid fiber formation; Gap-filling DNA repair synthesis and ligation in TC-NER; Ubiquitin Mediated Degradation of Phosphorylated Cdc25A; ER-Phagosome pathway; ABC-family proteins mediated transport; Selenocysteine synthesis; Nonsense Mediated Decay (NMD) independent of the Exon Junction Complex (EJC); Nonsense Mediated Decay (NMD) enhanced by the Exon Junction Complex (EJC); CDK-mediated phosphorylation and removal of Cdc6; FCERI mediated NF-kB activation; NRIF signals cell death from the nucleus; Neddylation; Circadian Clock; Pink/Parkin Mediated Mitophagy; JNK (c-Jun kinases) phosphorylation and activation mediated by activated human TAK1; Deactivation of the beta-catenin transactivating complex; Activation of IRF3/IRF7 mediated by TBK1/IKK epsilon; Regulation of RUNX3 expression and activity; Removal of licensing factors from origins; FBXL7 down-regulates AURKA during mitotic entry and in early mitosis; Regulation of DNA replication; TICAM1, RIP1-mediated IKK complex recruitment ; HDR through Homologous Recombination (HRR); Negative regulation of MAPK pathway; MAP3K8 (TPL2)-dependent MAPK1/3 activation; TAK1 activates NFkB by phosphorylation and activation of IKKs complex; Antigen processing: Ubiquitination & Proteasome degradation; GLI3 is processed to GLI3R by the proteasome; Interleukin-1 family signaling; AUF1 (hnRNP D0) binds and destabilizes mRNA; Degradation of GLI1 by the proteasome; NOTCH2 Activation and Transmission of Signal to the Nucleus; Degradation of GLI2 by the proteasome; Metalloprotease DUBs; Interleukin-20 family signaling; Hedgehog 'on' state; Cargo recognition for clathrin-mediated endocytosis; Spry regulation of FGF signaling; Eukaryotic Translation Termination; Regulation of necroptotic cell death; Degradation of DVL; Degradation of AXIN; Autodegradation of Cdh1 by Cdh1:APC/C; Regulation of FZD by ubiquitination; Gap-filling DNA repair synthesis and ligation in GG-NER; Dual Incision in GG-NER; Asymmetric localization of PCP proteins; Downregulation of ERBB2:ERBB3 signaling; Endosomal Sorting Complex Required For Transport (ESCRT); Downregulation of ERBB4 signaling; Activation of NF-kappaB in B cells; Constitutive Signaling by Ligand-Responsive EGFR Cancer Variants; Processing of DNA double-strand break ends; Regulation of TNFR1 signaling; MAPK6/MAPK4 signaling; Oncogene Induced Senescence; Signalling by NGF; Defective CFTR causes cystic fibrosis; Senescence-Associated Secretory Phenotype (SASP); Oxidative Stress Induced Senescence; Peptide chain elongation; CDT1 association with the CDC6:ORC:origin complex; Downstream TCR signaling; NOD1/2 Signaling Pathway; APC-Cdc20 mediated degradation of Nek2A; EGFR downregulation; NIK-->noncanonical NF-kB signaling; Ovarian tumor domain proteases; TRAF6-mediated induction of TAK1 complex within TLR4 complex; Association of licensing factors with the pre-replicative complex; Stimuli-sensing channels; Myoclonic epilepsy of Lafora; Membrane binding and targetting of GAG proteins; Termination of translesion DNA synthesis; TRAF6 mediated IRF7 activation in TLR7/8 or 9 signaling; Regulation of signaling by CBL; Recruitment and ATM-mediated phosphorylation of repair and signaling proteins at DNA double strand breaks; Constitutive Signaling by NOTCH1 HD Domain Mutants; Vpu mediated degradation of CD4; SRP-dependent cotranslational protein targeting to membrane; Hedgehog ligand biogenesis; Ub-specific processing proteases; Translesion synthesis by POLK; Downregulation of TGF-beta receptor signaling; IKK complex recruitment mediated by RIP1; IRAK2 mediated activation of TAK1 complex; Regulation of innate immune responses to cytosolic DNA; Josephin domain DUBs; APC/C:Cdh1 mediated degradation of Cdc20 and other APC/C:Cdh1 targeted proteins in late mitosis/early G1; PTK6 Regulates RTKs and Their Effectors AKT1 and DOK1; L13a-mediated translational silencing of Ceruloplasmin expression; Formation of TC-NER Pre-Incision Complex; Regulation of activated PAK-2p34 by proteasome mediated degradation; Fanconi Anemia Pathway; Autodegradation of the E3 ubiquitin ligase COP1; Negative regulation of MET activity; G2/M Checkpoints; Constitutive Signaling by NOTCH1 PEST Domain Mutants; Major pathway of rRNA processing in the nucleolus and cytosol; ER Quality Control Compartment (ERQC); Cdc20:Phospho-APC/C mediated degradation of Cyclin A; Regulation of expression of SLITs and ROBOs; IRAK1 recruits IKK complex upon TLR7/8 or 9 stimulation; Regulation of PTEN stability and activity; TICAM1-dependent activation of IRF3/IRF7; Translesion Synthesis by POLH; Oxygen-dependent proline hydroxylation of Hypoxia-inducible Factor Alpha; Vif-mediated degradation of APOBEC3G; GTP hydrolysis and joining of the 60S ribosomal subunit; Iron uptake and transport; TNFR1-induced NFkappaB signaling pathway; Regulation of PTEN localization; SCF(Skp2)-mediated degradation of p27/p21; Glycogen synthesis; APC/C:Cdc20 mediated degradation of Securin; Translesion synthesis by POLI; IRAK1 recruits IKK complex; SMAD2/SMAD3:SMAD4 heterotrimer regulates transcription; Downregulation of SMAD2/3:SMAD4 transcriptional activity; Recognition of DNA damage by PCNA-containing replication complex; TGF-beta receptor signaling in EMT (epithelial to mesenchymal transition); Translesion synthesis by REV1; Regulation of TP53 Activity through Phosphorylation; The role of GTSE1 in G2/M progression after G2 checkpoint; p75NTR recruits signalling complexes; IRAK2 mediated activation of TAK1 complex upon TLR7/8 or 9 stimulation; Ubiquitin-dependent degradation of Cyclin D1; RUNX1 regulates transcription of genes involved in differentiation of HSCs; Regulation of TP53 Degradation; Cyclin D associated events in G1; Regulation of TP53 Activity through Methylation; Orc1 removal from chromatin; M/G1 Transition; Synthesis of active ubiquitin: roles of E1 and E2 enzymes; E3 ubiquitin ligases ubiquitinate target proteins; InlA-mediated entry of Listeria monocytogenes into host cells; Negative regulators of DDX58/IFIH1 signaling; Degradation of beta-catenin by the destruction complex; NF-kB is activated and signals survival; Dual incision in TC-NER; Dectin-1 mediated noncanonical NF-kB signaling; InlB-mediated entry of Listeria monocytogenes into host cell; Formation of a pool of free 40S subunits	Ribosome	DNA Replication; Cytoplasmic Ribosomal Proteins	361	0	47.3	80.5	76.7	104.4	28.4	46.4	29	18.7	39.8	330.6	54.1	High	High	High	High	High	High	High	High	High	High	High	1
FALSE	High	Master Protein	P11474	Steroid hormone receptor ERR1 OS=Homo sapiens GN=ESRRA PE=1 SV=3	0	3.283	3	1	1	1	423	45.5	6.38	0	1	cell organization and biogenesis;metabolic process;regulation of biological process;response to stimulus	cytoskeleton;nucleus	DNA binding;metal ion binding;protein binding;receptor activity;signal transducer activity	Pf00104, Pf00105	2101	ENSG00000173153.13	ESRRA	11	Regulation of RUNX2 expression and activity; Transcriptional activation of mitochondrial biogenesis; Nuclear Receptor transcription pathway; PPARA activates gene expression		Energy Metabolism; Nuclear Receptors; Preimplantation Embryo; Mitochondrial Gene Expression	17	0												High	High	High	High	High	Not Found	High	High	High	High	High	1
FALSE	High	Master Protein	P49411	Elongation factor Tu, mitochondrial OS=Homo sapiens GN=TUFM PE=1 SV=2	0	3.221	2	1	11	1	452	49.5	7.61	4.28	1	metabolic process;response to stimulus	membrane;mitochondrion	catalytic activity;nucleotide binding;protein binding;RNA binding	Pf00009, Pf03143, Pf03144	7284		TUFM	16	Mitochondrial translation elongation			4	0												High	High	High	High	High	High	High	High	High	High	High	1
FALSE	High	Master Protein	O95373	Importin-7 OS=Homo sapiens GN=IPO7 PE=1 SV=1	0	3.129	2	1	1	1	1038	119.4	4.82	0	1	defense response;regulation of biological process;response to stimulus;transport	cytoplasm;cytosol;membrane;nucleus	enzyme regulator activity;protein binding;transporter activity	Pf03810, Pf08506	10527	ENSG00000205339.9	IPO7	11				0	0												High	High	High	High	High	High	High	High	Not Found	High	High	1
FALSE	High	Master Protein	Q01469	Fatty acid-binding protein, epidermal OS=Homo sapiens GN=FABP5 PE=1 SV=3	0	3.116	7	1	3	1	135	15.2	7.01	2.17	1	metabolic process;transport	cytoplasm;cytosol;extracellular;membrane;organelle lumen	protein binding;transporter activity	Pf00061	2171	ENSG00000164687.10	FABP5	8	Triglyceride catabolism; Signaling by Retinoic Acid; Neutrophil degranulation	PPAR signaling pathway	PPAR signaling pathway	12	0	11.4	12	13.2	20.3	5.9	5.6	5.2	2.7	6.7	33.2	7.1	High	High	High	High	High	High	High	High	High	High	High	1
FALSE	High	Master Protein	Q96T76	MMS19 nucleotide excision repair protein homolog OS=Homo sapiens GN=MMS19 PE=1 SV=2	0	3.108	1	1	1	1	1030	113.2	6.35	1.91	1	cell organization and biogenesis;metabolic process;regulation of biological process;response to stimulus	cytoplasm;cytoskeleton;cytosol;membrane;nucleus	protein binding;structural molecule activity	Pf12460, Pf14500	64210	ENSG00000155229.20	MMS19	10	Cytosolic iron-sulfur cluster assembly			2	0												High	High	High	High	High	High	High	High	High	High	High	1
FALSE	High	Master Protein	Q6P1L8	39S ribosomal protein L14, mitochondrial OS=Homo sapiens GN=MRPL14 PE=1 SV=1	0	3.009	6	1	5	1	145	15.9	10.24	2.01	1	cell organization and biogenesis;metabolic process	membrane;mitochondrion;ribosome	RNA binding;structural molecule activity	Pf00238	64928	ENSG00000180992.6	MRPL14	6	Mitochondrial translation initiation; Mitochondrial translation elongation; Mitochondrial translation termination	Ribosome		7	0	61.8	100.1	83	60	184.4	89.9	53.9	49.2	105.5	241.6	311	High	High	High	High	High	High	High	High	High	High	High	1
FALSE	High	Master Protein	Q6P1K1	Heme transporter HRG1 OS=Homo sapiens GN=SLC48A1 PE=1 SV=1	0	2.961	8	1	1	1	146	16.4	9.64	1.78	1	transport	endosome;membrane;vacuole	protein binding;transporter activity		55652	ENSG00000211584.13	SLC48A1	12				0	0												High	High	High	High	High	High	Not Found	High	Not Found	High	High	1
FALSE	High	Master Protein	Q9H0W5	Coiled-coil domain-containing protein 8 OS=Homo sapiens GN=CCDC8 PE=1 SV=2	0	2.959	3	1	1	1	538	59.3	8.63	0	1	cell organization and biogenesis;metabolic process;regulation of biological process	cytoplasm;cytoskeleton;cytosol;membrane;nucleus	protein binding	Pf14893	83987	ENSG00000169515.5	CCDC8	19	Neddylation			3	0												Not Found	High	High	High	High	Not Found	High	Not Found	Not Found	High	High	1
FALSE	High	Master Protein	Q92974	Rho guanine nucleotide exchange factor 2 OS=Homo sapiens GN=ARHGEF2 PE=1 SV=4	0	2.942	2	2	2	2	986	111.5	7.27	3.64	2	cell division;cell organization and biogenesis;defense response;regulation of biological process;response to stimulus;transport	cytoplasm;cytoskeleton;cytosol;Golgi;membrane	metal ion binding;protein binding	Pf00130, Pf00169, Pf00621, Pf07649	9181	ENSG00000116584.17	ARHGEF2	1	G alpha (12/13) signalling events; NRAGE signals death through JNK; Signalling by NGF; Rho GTPase cycle	Pathogenic Escherichia coli infection	Pathogenic Escherichia coli infection	13	0	12	7.5	9.5	9.8	5.1	6.8	7.4	5.1	9.1	53.1	15.1	High	High	High	High	High	High	High	High	High	High	High	1
FALSE	High	Master Protein	O43464	Serine protease HTRA2, mitochondrial OS=Homo sapiens GN=HTRA2 PE=1 SV=2	0	2.917	3	1	1	1	458	48.8	10.07	1.6	1	cell death;cell organization and biogenesis;metabolic process;regulation of biological process;response to stimulus	chromosome;cytoskeleton;cytosol;endoplasmic reticulum;membrane;mitochondrion;nucleus	catalytic activity;protein binding	Pf00089, Pf00595, Pf04495, Pf10459, Pf13180, Pf13365	27429	ENSG00000115317.11	HTRA2	2		Apoptosis - multiple species; Apoptosis; Parkinson's disease	Parkinsons Disease Pathway; Nanomaterial induced apoptosis	5	0												High	High	High	High	High	High	High	High	High	High	High	1
FALSE	High	Master Protein	O43572	A-kinase anchor protein 10, mitochondrial OS=Homo sapiens GN=AKAP10 PE=1 SV=2	0	2.881	1	1	1	1	662	73.8	6.39	1.91	1	coagulation;metabolic process;regulation of biological process;response to stimulus	cytoplasm;cytosol;membrane;mitochondrion	catalytic activity;protein binding	Pf00615	11216	ENSG00000108599.14	AKAP10	17	Factors involved in megakaryocyte development and platelet production		G Protein Signaling Pathways	3	0												High	High	High	High	High	Not Found	Not Found	High	High	High	High	1
FALSE	High	Master Protein	Q5T749	Keratinocyte proline-rich protein OS=Homo sapiens GN=KPRP PE=1 SV=1	0	2.847	1	1	25	1	579	64.1	8.27	25.6	1		cytoplasm	protein binding		448834	ENSG00000203786.6	KPRP	1				0	0	212.6	393.2	409.2	213.5	154.6	193.9	81.8	90.9	255.8	1503.3	99.5	High	High	High	High	High	High	High	High	High	High	High	1
FALSE	High	Master Protein	P35232	Prohibitin OS=Homo sapiens GN=PHB PE=1 SV=1	0	2.808	6	1	1	1	272	29.8	5.76	0	1	cell differentiation;cell organization and biogenesis;metabolic process;regulation of biological process;response to stimulus;transport	cell surface;cytoplasm;endosome;membrane;mitochondrion;nucleus	DNA binding;protein binding	Pf01145	5245	ENSG00000167085.11	PHB	17	Paradoxical activation of RAF signaling by kinase inactive BRAF; Processing of SMDT1; RAF activation; Signaling by RAS mutants; Signaling by moderate kinase activity BRAF mutants; Interleukin-20 family signaling		Integrated Breast Cancer Pathway	19	0												High	High	High	High	High	High	High	High	Not Found	High	High	1
FALSE	High	Master Protein	O00469	Procollagen-lysine,2-oxoglutarate 5-dioxygenase 2 OS=Homo sapiens GN=PLOD2 PE=1 SV=2	0	2.79	1	1	2	1	737	84.6	6.71	4.14	1	metabolic process;response to stimulus	endoplasmic reticulum;membrane	catalytic activity;metal ion binding	Pf03171	5352	ENSG00000152952.11	PLOD2	3	Collagen biosynthesis and modifying enzymes	Lysine degradation		4	0	15.6	22.8	15.7	16.2	24.1	21.4	13.4	5.4	17.5	89.8	24.2	High	High	High	High	High	High	High	High	High	High	High	1
FALSE	High	Master Protein	Q9Y337	Kallikrein-5 OS=Homo sapiens GN=KLK5 PE=1 SV=2	0	2.781	3	1	1	1	293	32	8.38	1.89	1	cell death;metabolic process;regulation of biological process	cytosol;extracellular	catalytic activity;protein binding	Pf00089	25818		KLK5	19	Formation of the cornified envelope			3	0												High	High	High	High	High	Not Found	High	High	High	High	High	1
FALSE	High	Master Protein	P57088	Transmembrane protein 33 OS=Homo sapiens GN=TMEM33 PE=1 SV=2	0	2.769	2	1	5	1	247	28	9.7	3.45	1	cell organization and biogenesis;regulation of biological process;response to stimulus	endoplasmic reticulum;membrane;nucleus	protein binding;structural molecule activity	Pf03661	55161	ENSG00000109133.12	TMEM33	4				0	0	180.3	71.5	49.2	78.3	304.6	45.9	35.7	47	78.4	409.2	123.4	High	High	High	High	High	High	High	High	High	High	High	1
FALSE	High	Master Protein	P26373	60S ribosomal protein L13 OS=Homo sapiens GN=RPL13 PE=1 SV=4	0	2.763	4	1	10	1	211	24.2	11.65	16.22	1	cell organization and biogenesis;metabolic process;transport	cytosol;membrane;nucleus;ribosome	protein binding;RNA binding;structural molecule activity	Pf01294	6137	ENSG00000167526.13	RPL13	16	Peptide chain elongation; Eukaryotic Translation Termination; Viral mRNA Translation; L13a-mediated translational silencing of Ceruloplasmin expression; Nonsense Mediated Decay (NMD) independent of the Exon Junction Complex (EJC); Selenocysteine synthesis; Nonsense Mediated Decay (NMD) enhanced by the Exon Junction Complex (EJC); GTP hydrolysis and joining of the 60S ribosomal subunit; Major pathway of rRNA processing in the nucleolus and cytosol; Regulation of expression of SLITs and ROBOs; Formation of a pool of free 40S subunits; SRP-dependent cotranslational protein targeting to membrane	Ribosome	Cytoplasmic Ribosomal Proteins	34	0												High	High	High	High	High	High	High	High	High	High	High	1
FALSE	High	Master Protein	O43707	Alpha-actinin-4 OS=Homo sapiens GN=ACTN4 PE=1 SV=2	0	2.694	1	1	1	1	911	104.8	5.44	0	1	cell organization and biogenesis;cellular component movement;regulation of biological process;response to stimulus;transport	cytoplasm;cytoskeleton;cytosol;extracellular;nucleus;organelle lumen	DNA binding;metal ion binding;protein binding;RNA binding	Pf00307, Pf00435, Pf08726, Pf11971, Pf13499	81	ENSG00000282844.1; ENSG00000130402.11	ACTN4	19; CHR_HG26_PATCH	Platelet degranulation ; Nephrin family interactions	Viral carcinogenesis; Amoebiasis; Arrhythmogenic right ventricular cardiomyopathy (ARVC); Tight junction; Focal adhesion; Adherens junction; Regulation of actin cytoskeleton; Leukocyte transendothelial migration; Systemic lupus erythematosus	Arrhythmogenic Right Ventricular Cardiomyopathy; Primary Focal Segmental Glomerulosclerosis FSGS; Striated Muscle Contraction	18	0												High	High	High	High	High	High	High	High	High	High	High	1
FALSE	High	Master Protein	O43819	Protein SCO2 homolog, mitochondrial OS=Homo sapiens GN=SCO2 PE=1 SV=3	0	2.639	4	1	4	1	266	29.8	8.85	2.25	1	cell organization and biogenesis;cellular homeostasis;metabolic process;regulation of biological process;transport	membrane;mitochondrion;organelle lumen	antioxidant activity;catalytic activity;metal ion binding;protein binding	Pf00578, Pf02630, Pf13905	9997	ENSG00000130489.14; ENSG00000284194.1	SCO2	22	TP53 Regulates Metabolic Genes; Respiratory electron transport	Central carbon metabolism in cancer	Copper homeostasis	11	0	10.5	6.8	19.5	7.3	4.6	3.7	2.8	4.5	4.7	47.2	12	High	High	High	High	High	High	High	High	High	High	High	1
FALSE	High	Master Protein	O95816	BAG family molecular chaperone regulator 2 OS=Homo sapiens GN=BAG2 PE=1 SV=1	0	2.623	4	1	3	1	211	23.8	6.7	4.97	1	metabolic process;regulation of biological process	cytosol	enzyme regulator activity;nucleotide binding;protein binding	Pf02179	9532	ENSG00000112208.11	BAG2	6	Regulation of HSF1-mediated heat shock response	Protein processing in endoplasmic reticulum		5	0	15.3	13.3	14.6	30.6	20.5	31.9	26.2	15.8	25.5	131.3	51	High	High	High	High	High	High	High	High	High	High	High	1
FALSE	High	Master Protein	Q15029	116 kDa U5 small nuclear ribonucleoprotein component OS=Homo sapiens GN=EFTUD2 PE=1 SV=1	0	2.617	1	1	1	1	972	109.4	5	1.88	1	cell organization and biogenesis;metabolic process;response to stimulus	cytosol;membrane;nucleus;spliceosomal complex	catalytic activity;nucleotide binding;protein binding;RNA binding	Pf00009, Pf00679, Pf03144, Pf03764, Pf14492	9343	ENSG00000108883.12	EFTUD2	17	mRNA Splicing - Major Pathway; mRNA Splicing - Minor Pathway	Spliceosome	mRNA Processing	7	0	12.7	8	9.6	10.6	4.7	8.6	6.6	7.5	7.3	31	11.2	High	High	High	High	High	High	High	High	High	High	High	1
FALSE	High	Master Protein	P39019	40S ribosomal protein S19 OS=Homo sapiens GN=RPS19 PE=1 SV=2	0	2.615	6	1	20	1	145	16.1	10.32	27.46	1	cell differentiation;cell organization and biogenesis;cellular component movement;defense response;metabolic process;regulation of biological process;response to stimulus;transport	cytoplasm;cytosol;membrane;nucleus;ribosome	protein binding;RNA binding;structural molecule activity	Pf01090	6223	ENSG00000105372.6	RPS19	19	Peptide chain elongation; Eukaryotic Translation Termination; Viral mRNA Translation; Formation of the ternary complex, and subsequently, the 43S complex; L13a-mediated translational silencing of Ceruloplasmin expression; Selenocysteine synthesis; Nonsense Mediated Decay (NMD) independent of the Exon Junction Complex (EJC); Nonsense Mediated Decay (NMD) enhanced by the Exon Junction Complex (EJC); GTP hydrolysis and joining of the 60S ribosomal subunit; Ribosomal scanning and start codon recognition; Major pathway of rRNA processing in the nucleolus and cytosol; Regulation of expression of SLITs and ROBOs; Translation initiation complex formation; Formation of a pool of free 40S subunits; SRP-dependent cotranslational protein targeting to membrane	Ribosome	Cytoplasmic Ribosomal Proteins	38	0	155.5	189.3	151.3	165	115.6	81.6	74.6	68.6	112.3	683.2	207.1	High	High	High	High	High	High	High	High	High	High	High	1
FALSE	High	Master Protein	Q13162	Peroxiredoxin-4 OS=Homo sapiens GN=PRDX4 PE=1 SV=1	0	2.602	3	1	5	1	271	30.5	6.29	10.72	1	cell organization and biogenesis;cellular homeostasis;metabolic process;regulation of biological process;transport	cytoplasm;cytosol;endoplasmic reticulum;extracellular;mitochondrion;nucleus;organelle lumen	antioxidant activity;catalytic activity;protein binding	Pf00578, Pf08534, Pf10417	10549	ENSG00000123131.12	PRDX4	X	Neutrophil degranulation		Selenium Micronutrient Network	4	0	224.9	209.5	249.9	247.2	108.5	145.5	115	127.2	179.4	949.4	262.8	High	High	High	High	High	High	High	High	High	High	High	1
FALSE	High	Master Protein	Q9BY32	Inosine triphosphate pyrophosphatase OS=Homo sapiens GN=ITPA PE=1 SV=2	0	2.548	7	1	4	1	194	21.4	5.66	0	1	cell organization and biogenesis;metabolic process	cytoplasm;cytosol	catalytic activity;metal ion binding;nucleotide binding;protein binding	Pf01725	3704	ENSG00000125877.12	ITPA	20	Purine catabolism	Purine metabolism; Metabolic pathways; Drug metabolism - other enzymes		7	0												High	Not Found	High	High	High	Not Found	High	High	High	High	High	1
FALSE	High	Master Protein	P07900	Heat shock protein HSP 90-alpha OS=Homo sapiens GN=HSP90AA1 PE=1 SV=5	0	2.53	1	1	1	1	732	84.6	5.02	1.99	1	cell organization and biogenesis;metabolic process;regulation of biological process;response to stimulus;transport	cytoplasm;cytosol;extracellular;membrane;nucleus;organelle lumen	catalytic activity;enzyme regulator activity;nucleotide binding;protein binding;RNA binding	Pf00183, Pf02518, Pf13589	3320	ENSG00000080824.18	HSP90AA1	14	Sema3A PAK dependent Axon repulsion; Regulation of PLK1 Activity at G2/M Transition; Recruitment of NuMA to mitotic centrosomes; Loss of Nlp from mitotic centrosomes; Scavenging by Class F Receptors; Neutrophil degranulation; Uptake and function of diphtheria toxin; Regulation of actin dynamics for phagocytic cup formation; The role of GTSE1 in G2/M progression after G2 checkpoint; HSP90 chaperone cycle for steroid hormone receptors (SHR); vRNP Assembly; Downregulation of ERBB2 signaling; AURKA Activation by TPX2; Anchoring of the basal body to the plasma membrane; Constitutive Signaling by EGFRvIII; Tetrahydrobiopterin (BH4) synthesis, recycling, salvage and regulation; Recruitment of mitotic centrosome proteins and complexes; HSF1 activation; Attenuation phase; eNOS activation; Constitutive Signaling by Ligand-Responsive EGFR Cancer Variants; VEGFR2 mediated vascular permeability; PIWI-interacting RNA (piRNA) biogenesis; Interleukin-4 and 13 signaling	NOD-like receptor signaling pathway; Progesterone-mediated oocyte maturation; Pathways in cancer; Prostate cancer; Protein processing in endoplasmic reticulum; Estrogen signaling pathway; PI3K-Akt signaling pathway; Antigen processing and presentation	Nucleotide-binding Oligomerization Domain (NOD) pathway; TNF alpha Signaling Pathway; Corticotropin-releasing hormone signaling pathway; Aryl Hydrocarbon Receptor; EBV LMP1 signaling; Aryl Hydrocarbon Receptor Pathway; Constitutive Androstane Receptor Pathway; NRF2 pathway; VEGFA-VEGFR2 Signaling Pathway; Focal Adhesion-PI3K-Akt-mTOR-signaling pathway	86	0												High	High	High	High	High	High	High	High	High	High	High	1
FALSE	High	Master Protein	Q9Y285	Phenylalanine--tRNA ligase alpha subunit OS=Homo sapiens GN=FARSA PE=1 SV=3	0	2.484	2	1	28	1	508	57.5	7.8	5.14	1	cell organization and biogenesis;metabolic process;regulation of biological process	cytoplasm;cytosol;membrane	catalytic activity;nucleotide binding;protein binding;RNA binding	Pf00152, Pf01409, Pf08279, Pf12802, Pf13463	2193	ENSG00000179115.10	FARSA	19	Cytosolic tRNA aminoacylation	Aminoacyl-tRNA biosynthesis		5	0	10.8	5.3	6.3	11.1	5	5	6.1	5.5	9.2	50.9	14.3	High	High	High	High	High	High	High	High	High	High	High	1
FALSE	High	Master Protein	P60228	Eukaryotic translation initiation factor 3 subunit E OS=Homo sapiens GN=EIF3E PE=1 SV=1	0	2.47	3	1	1	1	445	52.2	6.04	1.77	1	metabolic process;regulation of biological process	chromosome;cytoplasm;cytosol;membrane;nucleus	protein binding;RNA binding	Pf01399, Pf09440	3646	ENSG00000104408.9	EIF3E	8	Formation of the ternary complex, and subsequently, the 43S complex; L13a-mediated translational silencing of Ceruloplasmin expression; Translation initiation complex formation; GTP hydrolysis and joining of the 60S ribosomal subunit; Formation of a pool of free 40S subunits; Ribosomal scanning and start codon recognition	RNA transport; Hepatitis C	Translation Factors	14	0												High	High	High	High	High	High	High	High	High	High	High	1
FALSE	High	Master Protein	P55884	Eukaryotic translation initiation factor 3 subunit B OS=Homo sapiens GN=EIF3B PE=1 SV=3	0	2.465	2	1	1	1	814	92.4	5	1.78	1	cell organization and biogenesis;metabolic process;regulation of biological process	cytoplasm;cytosol	protein binding;RNA binding;structural molecule activity	Pf00076, Pf08662, Pf13893, Pf14259	8662	ENSG00000106263.17	EIF3B	7	Formation of the ternary complex, and subsequently, the 43S complex; L13a-mediated translational silencing of Ceruloplasmin expression; Translation initiation complex formation; GTP hydrolysis and joining of the 60S ribosomal subunit; Formation of a pool of free 40S subunits; Ribosomal scanning and start codon recognition	RNA transport	Translation Factors	13	0												High	High	High	Not Found	High	High	High	High	High	High	High	1
FALSE	High	Master Protein	P17844	Probable ATP-dependent RNA helicase DDX5 OS=Homo sapiens GN=DDX5 PE=1 SV=1	0	2.442	1	1	3	1	614	69.1	8.92	4.12	1	cell differentiation;cell growth;cell organization and biogenesis;metabolic process;regulation of biological process;response to stimulus	cytoplasm;membrane;nucleus;spliceosomal complex	catalytic activity;nucleotide binding;protein binding;RNA binding	Pf00270, Pf00271, Pf08061	1655	ENSG00000108654.13	DDX5	17	mRNA Splicing - Major Pathway	Spliceosome; Proteoglycans in cancer; Transcriptional misregulation in cancer		7	0	10.7	5.5	9.4	14.3	3.6	3.5	4.3	3	8.2	45.3	10.5	High	High	High	High	High	High	High	High	High	High	High	1
FALSE	High	Master Protein	Q13895	Bystin OS=Homo sapiens GN=BYSL PE=1 SV=3	0	2.442	3	1	1	1	437	49.6	8.12	2.01	1	cell differentiation;cell proliferation;metabolic process	cytoplasm;cytosol;membrane;nucleus	protein binding;RNA binding	Pf05291	705	ENSG00000112578.9	BYSL	6	Major pathway of rRNA processing in the nucleolus and cytosol			4	0												High	High	High	High	High	High	High	High	High	High	High	1
FALSE	High	Master Protein	Q9Y5S9	RNA-binding protein 8A OS=Homo sapiens GN=RBM8A PE=1 SV=1	0	2.402	5	1	2	1	174	19.9	5.72	2.18	1	metabolic process;regulation of biological process;transport	cytoplasm;cytosol;nucleus;spliceosomal complex	protein binding;RNA binding	Pf00076, Pf08777, Pf13893, Pf14259	9939	ENSG00000265241.6	RBM8A; LOC101060541	1	mRNA 3'-end processing; mRNA Splicing - Major Pathway; Cleavage of Growing Transcript in the Termination Region ; Regulation of expression of SLITs and ROBOs; Transport of Mature mRNA derived from an Intron-Containing Transcript; Nonsense Mediated Decay (NMD) enhanced by the Exon Junction Complex (EJC)	Spliceosome; mRNA surveillance pathway; RNA transport		20	0	9.8	9.4	5.4	10.3	5.7	14.9	7	7.9	10.5	38.2	21.2	High	High	High	High	High	High	High	High	High	High	High	1
FALSE	High	Master Protein	P62857	40S ribosomal protein S28 OS=Homo sapiens GN=RPS28 PE=1 SV=1	0	2.397	13	1	18	1	69	7.8	10.7	0	1	cell organization and biogenesis;metabolic process;transport	cytosol;ribosome	protein binding;RNA binding;structural molecule activity	Pf01200	6234	ENSG00000233927.4	RPS28	19	Peptide chain elongation; Eukaryotic Translation Termination; Viral mRNA Translation; Formation of the ternary complex, and subsequently, the 43S complex; L13a-mediated translational silencing of Ceruloplasmin expression; Selenocysteine synthesis; Nonsense Mediated Decay (NMD) independent of the Exon Junction Complex (EJC); Nonsense Mediated Decay (NMD) enhanced by the Exon Junction Complex (EJC); GTP hydrolysis and joining of the 60S ribosomal subunit; Ribosomal scanning and start codon recognition; Major pathway of rRNA processing in the nucleolus and cytosol; Regulation of expression of SLITs and ROBOs; Translation initiation complex formation; Formation of a pool of free 40S subunits; SRP-dependent cotranslational protein targeting to membrane	Ribosome	Cytoplasmic Ribosomal Proteins	38	0	65.3	50.8	50.7	58.5	34.3	41.6	35.3	34.7	42.7	234.1	74	High	High	High	High	High	High	High	High	High	High	High	1
FALSE	High	Master Protein	Q9UBB9	Tuftelin-interacting protein 11 OS=Homo sapiens GN=TFIP11 PE=1 SV=1	0	2.365	1	1	1	1	837	96.8	5.67	2.18	1	cell organization and biogenesis;metabolic process;regulation of biological process;response to stimulus	cytoplasm;nucleus;spliceosomal complex	DNA binding;protein binding	Pf01585, Pf07842, Pf12457, Pf12656	24144	ENSG00000100109.16	TFIP11	22	mRNA Splicing - Major Pathway			4	0	16.2	12.6	10.1	13.3	12.9	10.1	8.7	6.2	28.2	80.8	21.2	High	High	High	High	High	High	High	High	High	High	High	1
FALSE	High	Master Protein	P62753	40S ribosomal protein S6 OS=Homo sapiens GN=RPS6 PE=1 SV=1	0	2.351	3	1	6	1	249	28.7	10.84	12.62	1	cell death;cell differentiation;cell organization and biogenesis;cell proliferation;metabolic process;regulation of biological process;response to stimulus;transport	cytoplasm;cytosol;membrane;nucleus;ribosome	protein binding;RNA binding;structural molecule activity	Pf01092	6194	ENSG00000137154.12	RPS6	9	Peptide chain elongation; Eukaryotic Translation Termination; Viral mRNA Translation; mTORC1-mediated signalling; Formation of the ternary complex, and subsequently, the 43S complex; L13a-mediated translational silencing of Ceruloplasmin expression; Selenocysteine synthesis; Nonsense Mediated Decay (NMD) independent of the Exon Junction Complex (EJC); Nonsense Mediated Decay (NMD) enhanced by the Exon Junction Complex (EJC); GTP hydrolysis and joining of the 60S ribosomal subunit; Ribosomal scanning and start codon recognition; rRNA modification in the nucleus and cytosol; Major pathway of rRNA processing in the nucleolus and cytosol; Regulation of expression of SLITs and ROBOs; Translation initiation complex formation; Formation of a pool of free 40S subunits; SRP-dependent cotranslational protein targeting to membrane	Ribosome; Insulin signaling pathway; HIF-1 signaling pathway; EGFR tyrosine kinase inhibitor resistance; Proteoglycans in cancer; mTOR signaling pathway; PI3K-Akt signaling pathway	IL-5 Signaling Pathway; Human Thyroid Stimulating Hormone (TSH) signaling pathway; Leptin signaling pathway; Follicle Stimulating Hormone (FSH) signaling pathway; Prolactin Signaling Pathway; Interleukin-11 Signaling Pathway; Oncostatin M Signaling Pathway; Brain-Derived Neurotrophic Factor (BDNF) signaling pathway; Kit receptor signaling pathway; Mecp2 and Associated Rett Syndrome; VEGFA-VEGFR2 Signaling Pathway; Focal Adhesion-PI3K-Akt-mTOR-signaling pathway; Cytoplasmic Ribosomal Proteins; IL-2 Signaling Pathway; Interferon type I signaling pathways	62	0	64.2	57.1	58	75.5	37.3	113.1	42.7	53.4	56.1	402.3	121.9	High	High	High	High	High	High	High	High	High	High	High	1
FALSE	High	Master Protein	P04083	Annexin A1 OS=Homo sapiens GN=ANXA1 PE=1 SV=2	0	2.334	3	1	2	1	346	38.7	7.02	3.34	1	cell differentiation;cell organization and biogenesis;cellular component movement;defense response;metabolic process;regulation of biological process;response to stimulus;transport	cell surface;cytoplasm;cytoskeleton;cytosol;endosome;extracellular;membrane;nucleus;vacuole	catalytic activity;DNA binding;enzyme regulator activity;metal ion binding;protein binding;RNA binding;structural molecule activity	Pf00191	301	ENSG00000135046.13	ANXA1	9	Gastrin-CREB signalling pathway via PKC and MAPK; G alpha (i) signalling events; Smooth Muscle Contraction; Interleukin-4 and 13 signaling; Formyl peptide receptors bind formyl peptides and many other ligands		Integrated Breast Cancer Pathway; Spinal Cord Injury; VEGFA-VEGFR2 Signaling Pathway; Prostaglandin Synthesis and Regulation	20	0												High	High	High	High	High	High	Not Found	High	High	High	High	1
FALSE	High	Master Protein	Q16531	DNA damage-binding protein 1 OS=Homo sapiens GN=DDB1 PE=1 SV=1	0	2.328	1	1	2	1	1140	126.9	5.26	1.86	1	cell organization and biogenesis;metabolic process;regulation of biological process;response to stimulus	cytoplasm;nucleus	DNA binding;protein binding	Pf03178, Pf10433	1642	ENSG00000167986.13	DDB1	11	Formation of Incision Complex in GG-NER; DNA Damage Recognition in GG-NER; Gap-filling DNA repair synthesis and ligation in TC-NER; Recognition of DNA damage by PCNA-containing replication complex; Dual incision in TC-NER; Formation of TC-NER Pre-Incision Complex; Dual Incision in GG-NER; Neddylation	Viral carcinogenesis; Hepatitis B; Ubiquitin mediated proteolysis; Nucleotide excision repair		19	0												High	High	High	High	High	High	High	High	High	High	High	1
FALSE	High	Master Protein	contaminant_INT-STD1	BSA	0	2.325	2	1	1	1	607	69.2	6.11	1.73	1												0	0	6.9	16.4	12.2	48.4	19.7	35.3	35.2	27.8	13.9	34.1	15	High	High	High	High	High	High	High	High	High	High	High	1
FALSE	High	Master Protein	Q07955	Serine/arginine-rich splicing factor 1 OS=Homo sapiens GN=SRSF1 PE=1 SV=2	0	2.296	4	1	3	1	248	27.7	10.36	3.71	1	cell differentiation;cell organization and biogenesis;metabolic process;regulation of biological process;transport	cytoplasm;nucleus;spliceosomal complex	protein binding;RNA binding	Pf00076, Pf13893, Pf14259	6426	ENSG00000136450.12	SRSF1	17	Cleavage of Growing Transcript in the Termination Region ; Transport of Mature mRNA derived from an Intron-Containing Transcript; mRNA 3'-end processing; mRNA Splicing - Major Pathway; mRNA Splicing - Minor Pathway	Spliceosome; Herpes simplex infection	mRNA Processing	15	0												High	High	High	High	High	High	High	High	High	High	High	1
FALSE	High	Master Protein	P28340	DNA polymerase delta catalytic subunit OS=Homo sapiens GN=POLD1 PE=1 SV=2	0	2.273	1	1	1	1	1107	123.6	7.03	1.65	1	cell organization and biogenesis;cellular homeostasis;metabolic process;response to stimulus	cytosol;membrane;nucleus	catalytic activity;DNA binding;metal ion binding;nucleotide binding;protein binding	Pf00136, Pf03104, Pf14260	5424	ENSG00000062822.12	POLD1	19	Cytosolic iron-sulfur cluster assembly; Mismatch repair (MMR) directed by MSH2:MSH3 (MutSbeta); Mismatch repair (MMR) directed by MSH2:MSH6 (MutSalpha); Gap-filling DNA repair synthesis and ligation in TC-NER; HDR through Homologous Recombination (HRR); Gap-filling DNA repair synthesis and ligation in GG-NER; Dual Incision in GG-NER; Polymerase switching; Termination of translesion DNA synthesis; Recognition of DNA damage by PCNA-containing replication complex; Polymerase switching on the C-strand of the telomere; Dual incision in TC-NER; Removal of the Flap Intermediate; PCNA-Dependent Long Patch Base Excision Repair; Removal of the Flap Intermediate from the C-strand	Homologous recombination; DNA replication; Purine metabolism; Mismatch repair; Base excision repair; HTLV-I infection; Nucleotide excision repair; Metabolic pathways; Pyrimidine metabolism	Homologous recombination; Nucleotide Metabolism; DNA Replication; Mismatch repair	56	0												High	High	High	High	High	Not Found	High	High	High	High	High	1
FALSE	High	Master Protein	P62829	60S ribosomal protein L23 OS=Homo sapiens GN=RPL23 PE=1 SV=1	0	2.263	6	1	1	1	140	14.9	10.51	1.76	1	cell organization and biogenesis;metabolic process;regulation of biological process;response to stimulus;transport	cytoplasm;cytosol;membrane;ribosome	protein binding;RNA binding;structural molecule activity	Pf00238	9349	ENSG00000125691.12	RPL23	17	Peptide chain elongation; Eukaryotic Translation Termination; Viral mRNA Translation; L13a-mediated translational silencing of Ceruloplasmin expression; Nonsense Mediated Decay (NMD) independent of the Exon Junction Complex (EJC); Selenocysteine synthesis; Nonsense Mediated Decay (NMD) enhanced by the Exon Junction Complex (EJC); GTP hydrolysis and joining of the 60S ribosomal subunit; Major pathway of rRNA processing in the nucleolus and cytosol; Regulation of expression of SLITs and ROBOs; Formation of a pool of free 40S subunits; SRP-dependent cotranslational protein targeting to membrane	Ribosome	Cytoplasmic Ribosomal Proteins	34	0	9	16.6	18.1	10.6	10.3	6.7	4.8	5	8	21.7	10.5	High	High	High	High	High	High	High	High	High	High	High	1
FALSE	High	Master Protein	P41091	Eukaryotic translation initiation factor 2 subunit 3 OS=Homo sapiens GN=EIF2S3 PE=1 SV=3	0	2.207	1	1	3	1	472	51.1	8.4	5.3	1	metabolic process;transport	cytoplasm;cytosol;nucleus	catalytic activity;nucleotide binding;protein binding;RNA binding	Pf00009, Pf03144, Pf09173	1968	ENSG00000130741.10	EIF2S3	X	Formation of the ternary complex, and subsequently, the 43S complex; L13a-mediated translational silencing of Ceruloplasmin expression; ABC-family proteins mediated transport; Translation initiation complex formation; GTP hydrolysis and joining of the 60S ribosomal subunit; Recycling of eIF2:GDP; Ribosomal scanning and start codon recognition	RNA transport	Translation Factors	15	0	4.9	6.7	38.6	8.3		3.6	3.8		7.2	42.4	8.7	High	High	High	High	High	High	High	High	High	High	High	1
FALSE	High	Master Protein	P01614	Ig kappa chain V-II region Cum OS=Homo sapiens PE=1 SV=1	0	2.206	6	1	7	1	115	12.7	5.4	13.55	1	cellular component movement;metabolic process;regulation of biological process;response to stimulus;transport	extracellular;membrane	catalytic activity	Pf07679, Pf07686	28916		IGKV2-40	2				0	0	338.1	218.1	265.3	351.5	77.4	94.1	120.3	112.1	282.8	2223.3	598.2	High	High	High	High	High	High	High	High	High	High	High	1
FALSE	High	Master Protein	P00558	Phosphoglycerate kinase 1 OS=Homo sapiens GN=PGK1 PE=1 SV=3	0	2.195	3	1	1	1	417	44.6	8.1	1.74	1	cell differentiation;metabolic process;regulation of biological process;response to stimulus	cytoplasm;cytosol;membrane	catalytic activity;nucleotide binding;protein binding	Pf00162	5230	ENSG00000102144.13	PGK1	X	Gluconeogenesis; Glycolysis	HIF-1 signaling pathway; Carbon metabolism; Glycolysis / Gluconeogenesis; Biosynthesis of amino acids; Metabolic pathways	Cori Cycle; Photodynamic therapy-induced HIF-1 survival signaling; Glycolysis and Gluconeogenesis	13	0												High	High	High	High	High	High	High	High	High	High	High	1
FALSE	High	Master Protein	P22830	Ferrochelatase, mitochondrial OS=Homo sapiens GN=FECH PE=1 SV=2	0	2.195	2	1	2	1	423	47.8	8.73	2.03	1	metabolic process;response to stimulus	membrane;mitochondrion;organelle lumen	catalytic activity;metal ion binding;protein binding	Pf00762	2235	ENSG00000066926.10	FECH	18	Heme biosynthesis	Porphyrin and chlorophyll metabolism; Metabolic pathways	Heme Biosynthesis	6	0												High	High	High	High	High	High	High	High	High	High	High	1
FALSE	High	Master Protein	O14579	Coatomer subunit epsilon OS=Homo sapiens GN=COPE PE=1 SV=3	0	2.194	3	1	2	1	308	34.5	5.12	1.78	1	transport	cytoplasm;cytosol;Golgi;membrane	protein binding;structural molecule activity	Pf04733	11316	ENSG00000105669.13	COPE	19	COPI-dependent Golgi-to-ER retrograde traffic; COPI-mediated anterograde transport			11	0												High	High	High	High	High	High	High	High	High	High	High	1
FALSE	High	Master Protein	Q13283	Ras GTPase-activating protein-binding protein 1 OS=Homo sapiens GN=G3BP1 PE=1 SV=1	0	2.19	2	1	1	1	466	52.1	5.52	0	1	metabolic process;regulation of biological process;response to stimulus;transport	cytoplasm;cytosol;membrane;nucleus	catalytic activity;DNA binding;nucleotide binding;protein binding;RNA binding	Pf00076, Pf02136, Pf13893, Pf14259	10146	ENSG00000145907.14	G3BP1	5				0	0												High	High	High	High	High	High	High	High	High	High	High	1
FALSE	High	Master Protein	O75190	DnaJ homolog subfamily B member 6 OS=Homo sapiens GN=DNAJB6 PE=1 SV=2	0	2.125	2	1	4	1	326	36.1	9.16	8.61	1	cell differentiation;cell organization and biogenesis;metabolic process;regulation of biological process	cytoplasm;cytosol;membrane;nucleus	DNA binding;enzyme regulator activity;protein binding	Pf00226	10049	ENSG00000105993.14	DNAJB6	7	Regulation of HSF1-mediated heat shock response			4	0	86.3	55.4	53.8	86.9	27.8	28.6	29.2	25.6	62.5	491.2	106.1	High	High	High	High	High	High	High	High	High	High	High	1
FALSE	High	Master Protein	Q9UNL2	Translocon-associated protein subunit gamma OS=Homo sapiens GN=SSR3 PE=1 SV=1	0	2.117	4	1	1	1	185	21.1	9.61	2.25	1	cell organization and biogenesis;transport	endoplasmic reticulum;membrane		Pf07074	6747	ENSG00000114850.6	SSR3	3	SRP-dependent cotranslational protein targeting to membrane	Protein processing in endoplasmic reticulum		4	0	60	47.2	44.2	73.2	20.8	34.3	37.2	32.9	54.5	346.8	106.2	High	High	High	High	High	High	High	High	High	High	High	1
FALSE	High	Master Protein	Q15773	Myeloid leukemia factor 2 OS=Homo sapiens GN=MLF2 PE=1 SV=1	0	2.1	4	1	1	1	248	28.1	6.9	0	1	defense response;response to stimulus	cytoplasm;membrane;nucleus	protein binding	Pf10248	8079	ENSG00000089693.10	MLF2	12				0	0												High	High	High	High	High	High	High	High	High	High	High	1
FALSE	High	Master Protein	Q02878	60S ribosomal protein L6 OS=Homo sapiens GN=RPL6 PE=1 SV=3	0	2.099	2	1	1	1	288	32.7	10.58	2.35	1	cell organization and biogenesis;metabolic process;regulation of biological process;transport	cytosol;membrane;nucleus;ribosome	DNA binding;protein binding;RNA binding;structural molecule activity	Pf01159, Pf03868	6128	ENSG00000089009.15	RPL6	12	Peptide chain elongation; Eukaryotic Translation Termination; Viral mRNA Translation; L13a-mediated translational silencing of Ceruloplasmin expression; Nonsense Mediated Decay (NMD) independent of the Exon Junction Complex (EJC); Selenocysteine synthesis; Nonsense Mediated Decay (NMD) enhanced by the Exon Junction Complex (EJC); GTP hydrolysis and joining of the 60S ribosomal subunit; Major pathway of rRNA processing in the nucleolus and cytosol; Regulation of expression of SLITs and ROBOs; Formation of a pool of free 40S subunits; SRP-dependent cotranslational protein targeting to membrane	Ribosome	Cytoplasmic Ribosomal Proteins	34	0	33.5	20.8	20.9	31.1	12.7	11.2	14.9	14.4	19.2	153.7	34.9	High	High	High	High	High	High	High	High	High	High	High	1
FALSE	High	Master Protein	Q9NZ01	Very-long-chain enoyl-CoA reductase OS=Homo sapiens GN=TECR PE=1 SV=1	0	2.095	3	1	1	1	308	36	9.45	0	1	metabolic process	cytoplasm;endoplasmic reticulum;membrane;nucleus	catalytic activity;protein binding	Pf02544	9524	ENSG00000099797.13	TECR	19	Synthesis of very long-chain fatty acyl-CoAs	Fatty acid elongation; Biosynthesis of unsaturated fatty acids; Fatty acid metabolism		8	0												Not Found	Not Found	Not Found	Not Found	Not Found	Not Found	Not Found	High	High	High	High	1
FALSE	High	Master Protein	P19338	Nucleolin OS=Homo sapiens GN=NCL PE=1 SV=3	0	2.06	1	1	1	1	710	76.6	4.7	1.98	1	regulation of biological process;response to stimulus	cytoplasm;membrane;nucleus	DNA binding;protein binding;RNA binding	Pf00076, Pf13893, Pf14259	4691	ENSG00000115053.15	NCL	2	Major pathway of rRNA processing in the nucleolus and cytosol	Pathogenic Escherichia coli infection	Pathogenic Escherichia coli infection; VEGFA-VEGFR2 Signaling Pathway	7	0	10.7	10.5	10.1	13.5	17.8	8.6	8.3	6.7	13.4	53.7	15.1	High	High	High	High	High	High	High	High	High	High	High	1
FALSE	High	Master Protein	Q96CS2	HAUS augmin-like complex subunit 1 OS=Homo sapiens GN=HAUS1 PE=1 SV=1	0	2.048	3	1	1	1	278	31.8	5.53	1.72	1	cell division;cell organization and biogenesis;regulation of biological process	cytoplasm;cytoskeleton;cytosol	protein binding		115106	ENSG00000152240.12	HAUS1	18	Regulation of PLK1 Activity at G2/M Transition; AURKA Activation by TPX2; Anchoring of the basal body to the plasma membrane; Recruitment of NuMA to mitotic centrosomes; Loss of Nlp from mitotic centrosomes; Recruitment of mitotic centrosome proteins and complexes			16	0	13.5	12.9	7	12.1	11.5	8.2	5	6.3	8.9	47.7	14.3	High	High	High	High	High	High	High	High	High	High	High	1
FALSE	High	Master Protein	Q9Y383	Putative RNA-binding protein Luc7-like 2 OS=Homo sapiens GN=LUC7L2 PE=1 SV=2	0	2.042	2	1	1	1	392	46.5	10.01	2.13	1	cell organization and biogenesis	nucleus;spliceosomal complex	protein binding;RNA binding	Pf03194	51631	ENSG00000146963.17	LUC7L2	7				0	0	17.8	15.5	44.9	14.8	1.8	8.6	10.4	10.5	9	54.4	19.1	High	High	High	High	High	High	High	High	High	High	High	1
FALSE	High	Master Protein	Q9UM00	Transmembrane and coiled-coil domain-containing protein 1 OS=Homo sapiens GN=TMCO1 PE=1 SV=1	0	2.041	5	1	3	1	188	21.2	9.74	4.19	1	cellular homeostasis;regulation of biological process;response to stimulus;transport	endoplasmic reticulum;Golgi;membrane	transporter activity	Pf01956	54499	ENSG00000143183.16	TMCO1	1				0	0	13.4	17.4	13.7	22.5	10.4	10	8.2	4.4	18.8	199.3	22.4	High	High	High	High	High	High	High	High	High	High	High	1
FALSE	High	Master Protein	P24844	Myosin regulatory light polypeptide 9 OS=Homo sapiens GN=MYL9 PE=1 SV=4	0	2.013	5	1	39	1	172	19.8	4.92	4.94	1	regulation of biological process	cytosol	metal ion binding;structural molecule activity	Pf00036, Pf13202, Pf13405, Pf13833	10398	ENSG00000101335.9	MYL9	20	RHO GTPases activate PAKs; EPHA-mediated growth cone collapse; RHO GTPases Activate ROCKs; RUNX1 regulates genes involved in megakaryocyte differentiation and platelet function; Sema4D induced cell migration and growth-cone collapse; Smooth Muscle Contraction; RHO GTPases activate CIT; RHO GTPases activate PKNs	Tight junction; Vascular smooth muscle contraction; cGMP-PKG signaling pathway; Oxytocin signaling pathway; Focal adhesion; Regulation of actin cytoskeleton; Leukocyte transendothelial migration; cAMP signaling pathway	Striated Muscle Contraction	30	0	257.2	315.4	252	541.4	128.1	950.7	196.6	264.9	194.8	2884.3	510.5	High	High	High	High	High	High	High	High	High	High	High	1
FALSE	High	Master Protein	Q6P5R6	60S ribosomal protein L22-like 1 OS=Homo sapiens GN=RPL22L1 PE=1 SV=2	0	2.008	12	1	1	1	122	14.6	9.38	0	1	metabolic process	ribosome	RNA binding;structural molecule activity	Pf01776	200916	ENSG00000163584.17	RPL22L1	3	Peptide chain elongation; Eukaryotic Translation Termination; Viral mRNA Translation; L13a-mediated translational silencing of Ceruloplasmin expression; Nonsense Mediated Decay (NMD) independent of the Exon Junction Complex (EJC); Selenocysteine synthesis; Nonsense Mediated Decay (NMD) enhanced by the Exon Junction Complex (EJC); GTP hydrolysis and joining of the 60S ribosomal subunit; Major pathway of rRNA processing in the nucleolus and cytosol; Regulation of expression of SLITs and ROBOs; Formation of a pool of free 40S subunits; SRP-dependent cotranslational protein targeting to membrane	Ribosome		33	0												Not Found	High	High	Not Found	Not Found	Not Found	High	Not Found	Not Found	Not Found	High	1
FALSE	High	Master Protein	Q13571	Lysosomal-associated transmembrane protein 5 OS=Homo sapiens GN=LAPTM5 PE=1 SV=1	0	2	10	1	1	1	262	29.9	8.68	0	1	transport	membrane;vacuole	protein binding	Pf03821	7805	ENSG00000162511.7	LAPTM5	1		Lysosome		1	0												High	High	High	High	High	High	High	High	High	High	High	1
FALSE	High	Master Protein	Q9Y3D7	Mitochondrial import inner membrane translocase subunit TIM16 OS=Homo sapiens GN=PAM16 PE=1 SV=2	0	1.994	6	1	1	1	125	13.8	9.7	1.98	1	regulation of biological process;transport	membrane;mitochondrion;organelle lumen	protein binding	Pf03656	51025	ENSG00000217930.7; ENSG00000282228.1	PAM16	16; CHR_HSCHR16_3_CTG1	Mitochondrial protein import; Metabolism of proteins			2	0												High	High	High	High	High	High	High	High	High	High	High	1
FALSE	High	Master Protein	Q9P013	Spliceosome-associated protein CWC15 homolog OS=Homo sapiens GN=CWC15 PE=1 SV=2	0	1.976	5	1	1	1	229	26.6	5.71	0	1	metabolic process	mitochondrion;nucleus;spliceosomal complex	protein binding;RNA binding	Pf04889	51503	ENSG00000150316.11	CWC15	11	mRNA Splicing - Major Pathway	Spliceosome		5	0												High	High	High	High	High	High	Not Found	Not Found	High	High	High	1
FALSE	High	Master Protein	Q9Y5V0	Zinc finger protein 706 OS=Homo sapiens GN=ZNF706 PE=1 SV=1	0	1.958	16	1	2	1	76	8.5	10.01	0	1	regulation of biological process	cytoplasm;nucleus	metal ion binding	Pf12874	51123	ENSG00000120963.11	ZNF706	8	Generic Transcription Pathway			3	0												High	High	High	High	High	High	High	High	High	High	High	1
FALSE	High	Master Protein	P19404	NADH dehydrogenase [ubiquinone] flavoprotein 2, mitochondrial OS=Homo sapiens GN=NDUFV2 PE=1 SV=2	0	1.949	4	1	1	1	249	27.4	8.06	1.61	1	cell organization and biogenesis;metabolic process;transport	membrane;mitochondrion	catalytic activity;metal ion binding;protein binding	Pf01257	4729	ENSG00000178127.12	NDUFV2	18	Complex I biogenesis	Huntington's disease; Parkinson's disease; Alzheimer's disease; Oxidative phosphorylation; Non-alcoholic fatty liver disease (NAFLD); Metabolic pathways	Electron Transport Chain; Oxidative phosphorylation	13	0	10.3	27.6	11.9	5.8	33.9	35.3	6.2	12.5	22.7	33.2	25.1	High	High	High	High	High	High	High	High	High	High	High	1
FALSE	High	Master Protein	Q16778	Histone H2B type 2-E OS=Homo sapiens GN=HIST2H2BE PE=1 SV=3	0	1.946	6	1	62	1	126	13.9	10.32	113.83	1	cell organization and biogenesis;defense response;response to stimulus	chromosome;cytosol;nucleus	DNA binding;protein binding	Pf00125, Pf00808	8349	ENSG00000184678.10	HIST2H2BE	1	SIRT1 negatively regulates rRNA expression; Nonhomologous End-Joining (NHEJ); Activation of anterior HOX genes in hindbrain development during early embryogenesis; NoRC negatively regulates rRNA expression; Meiotic synapsis; Transcriptional regulation by small RNAs; Meiotic recombination; PRC2 methylates histones and DNA; Recruitment and ATM-mediated phosphorylation of repair and signaling proteins at DNA double strand breaks; HDACs deacetylate histones; Formation of the beta-catenin:TCF transactivating complex; DNA methylation; G2/M DNA damage checkpoint; Packaging Of Telomere Ends; Ub-specific processing proteases; Amyloid fiber formation; RUNX1 regulates genes involved in megakaryocyte differentiation and platelet function; RUNX1 regulates transcription of genes involved in differentiation of HSCs; RNA Polymerase I Chain Elongation; HATs acetylate histones; Deposition of new CENPA-containing nucleosomes at the centromere; Activated PKN1 stimulates transcription of AR (androgen receptor) regulated genes KLK2 and KLK3; ERCC6 (CSB) and EHMT2 (G9a) positively regulate rRNA expression; Condensation of Prophase Chromosomes; Processing of DNA double-strand break ends; DNA Damage/Telomere Stress Induced Senescence; Senescence-Associated Secretory Phenotype (SASP); B-WICH complex positively regulates rRNA expression; RNA Polymerase I Promoter Opening; Oxidative Stress Induced Senescence	Viral carcinogenesis; Systemic lupus erythematosus; Alcoholism		75	0	1224	1491.7	2193.2	1674.4	841.3	2226.2	905.8	947.6	1230.5	5224.4	1943.5	High	High	High	High	High	High	High	High	High	High	High	1
FALSE	High	Master Protein	P55786	Puromycin-sensitive aminopeptidase OS=Homo sapiens GN=NPEPPS PE=1 SV=2	0	1.94	1	1	2	1	919	103.2	5.72	0	1	metabolic process;response to stimulus	cytoplasm;cytosol;nucleus	catalytic activity;metal ion binding	Pf01433, Pf11838, Pf13485	9520	ENSG00000141279.15	NPEPPS	17	Antigen processing: Ubiquitination & Proteasome degradation			4	0												High	High	High	High	High	High	High	High	High	High	High	1
FALSE	High	Master Protein	O60341	Lysine-specific histone demethylase 1A OS=Homo sapiens GN=KDM1A PE=1 SV=2	0	1.924	2	1	1	1	852	92.8	6.52	0	1	cell organization and biogenesis;coagulation;development;metabolic process;regulation of biological process;response to stimulus	nucleus	catalytic activity;DNA binding;nucleotide binding;protein binding	Pf01593, Pf04433, Pf13450, Pf13870	23028	ENSG00000004487.15	KDM1A	1	Activated PKN1 stimulates transcription of AR (androgen receptor) regulated genes KLK2 and KLK3; Regulation of PTEN gene transcription; HDACs deacetylate histones; HDMs demethylate histones; Factors involved in megakaryocyte development and platelet production		Androgen receptor signaling pathway	16	0												High	Not Found	Not Found	High	Not Found	High	High	Not Found	Not Found	Not Found	High	1
FALSE	High	Master Protein	P45880	Voltage-dependent anion-selective channel protein 2 OS=Homo sapiens GN=VDAC2 PE=1 SV=2	0	1.898	3	1	1	1	294	31.5	7.56	0	1	regulation of biological process;transport	membrane;mitochondrion;nucleus	nucleotide binding;protein binding;transporter activity	Pf01459	7417	ENSG00000165637.13	VDAC2	10	Mitochondrial calcium ion transport; Ub-specific processing proteases	NOD-like receptor signaling pathway; cGMP-PKG signaling pathway; Huntington's disease; HTLV-I infection; Parkinson's disease; Calcium signaling pathway		12	0	15.3	15.1	23.9	15.2	26.8	37.3	11.4	4.1	34.2	51.1	35	High	High	High	High	High	High	High	High	High	High	High	1
FALSE	High	Master Protein	Q96IJ6	Mannose-1-phosphate guanyltransferase alpha OS=Homo sapiens GN=GMPPA PE=1 SV=1	0	1.894	3	1	1	1	420	46.3	7.21	0	1	metabolic process	cytoplasm	catalytic activity;protein binding	Pf00132, Pf00483, Pf12804	29926	ENSG00000144591.18	GMPPA	2	Synthesis of GDP-mannose	Fructose and mannose metabolism; Amino sugar and nucleotide sugar metabolism; Metabolic pathways		9	0												Not Found	High	High	Not Found	High	Not Found	High	Not Found	Not Found	Not Found	High	1
FALSE	High	Master Protein	P67809	Nuclease-sensitive element-binding protein 1 OS=Homo sapiens GN=YBX1 PE=1 SV=3	0	1.888	5	1	1	1	324	35.9	9.88	0	1	metabolic process;regulation of biological process	cytoplasm;cytosol;extracellular;membrane;nucleus;spliceosomal complex	DNA binding;protein binding;RNA binding	Pf00313	4904	ENSG00000065978.18	YBX1	1	mRNA Splicing - Major Pathway; mRNA Splicing - Minor Pathway		Brain-Derived Neurotrophic Factor (BDNF) signaling pathway; Mecp2 and Associated Rett Syndrome; mRNA Processing; Sudden Infant Death Syndrome (SIDS) Susceptibility Pathways	9	0												Not Found	High	High	High	Not Found	Not Found	Not Found	High	Not Found	High	High	1
FALSE	High	Master Protein	P48681	Nestin OS=Homo sapiens GN=NES PE=1 SV=2	0	1.865	1	1	1	1	1621	177.3	4.36	2.17	1	cell organization and biogenesis;cell proliferation;development;regulation of biological process	cytoplasm;cytoskeleton	protein binding;structural molecule activity	Pf00038	10763	ENSG00000132688.10	NES	1				0	0												High	High	High	High	High	High	High	High	High	High	High	1
FALSE	High	Master Protein	Q5H9R7	Serine/threonine-protein phosphatase 6 regulatory subunit 3 OS=Homo sapiens GN=PPP6R3 PE=1 SV=2	0	1.859	2	1	1	1	873	97.6	4.6	0	1	cell organization and biogenesis;regulation of biological process	cytoplasm;cytosol;membrane;nucleus	protein binding	Pf04499	55291	ENSG00000110075.14	PPP6R3	11	COPII (Coat Protein 2) Mediated Vesicle Transport			8	0												High	High	High	High	High	High	High	High	High	High	High	1
FALSE	High	Master Protein	P32119	Peroxiredoxin-2 OS=Homo sapiens GN=PRDX2 PE=1 SV=5	0	1.858	4	1	3	1	198	21.9	5.97	3.59	1	cell communication;cellular homeostasis;metabolic process;regulation of biological process;response to stimulus	cytoplasm;cytosol;membrane	antioxidant activity;catalytic activity;protein binding	Pf00578, Pf08534, Pf10417	7001	ENSG00000167815.11	PRDX2	19	TP53 Regulates Metabolic Genes; Deregulated CDK5 triggers multiple neurodegenerative pathways in Alzheimer's disease models; Detoxification of Reactive Oxygen Species		Selenium Micronutrient Network	12	0	40.3	57.7	58	36.4	34.1	34.2	20.2	17	29.7	152.8	35	High	High	High	High	High	High	High	High	High	High	High	1
FALSE	High	Master Protein	O43795	Unconventional myosin-Ib OS=Homo sapiens GN=MYO1B PE=1 SV=3	0	1.841	1	1	1	1	1136	131.9	9.38	1.79	1	cell organization and biogenesis;cellular component movement;transport	cytoplasm;endosome;membrane	catalytic activity;motor activity;nucleotide binding;protein binding	Pf00063, Pf06017	4430	ENSG00000128641.18	MYO1B	2				0	0	10.7	11.6	19	13.5	18.6	42.5	8.7	5.8	30.7	28.4	20.1	High	High	High	High	High	High	High	High	High	High	High	1
FALSE	High	Master Protein	Q9NXS2	Glutaminyl-peptide cyclotransferase-like protein OS=Homo sapiens GN=QPCTL PE=1 SV=2	0	1.827	2	1	3	1	382	42.9	9.82	4.34	1	metabolic process	Golgi;membrane	catalytic activity;metal ion binding	Pf04389	54814	ENSG00000011478.11	QPCTL	19				0	0	44.3	34.4	62.9	55.9	21.8	22.9	18.8	12.1	44.4	257.4	63.3	High	High	High	High	High	High	High	High	High	High	High	1
FALSE	High	Master Protein	Q9P0U1	Mitochondrial import receptor subunit TOM7 homolog OS=Homo sapiens GN=TOMM7 PE=1 SV=1	0	1.82	31	1	1	1	55	6.2	10.29	0	1	cell communication;cell organization and biogenesis;metabolic process;regulation of biological process;response to stimulus;transport	membrane;mitochondrion	protein binding;transporter activity	Pf08038	54543	ENSG00000196683.10	TOMM7	7	Mitochondrial protein import; Metabolism of proteins; Pink/Parkin Mediated Mitophagy			4	0												Not Found	Not Found	Not Found	Not Found	Not Found	Not Found	Not Found	Not Found	Not Found	Not Found	High	1
FALSE	High	Master Protein	Q15599	Na(+)/H(+) exchange regulatory cofactor NHE-RF2 OS=Homo sapiens GN=SLC9A3R2 PE=1 SV=2	0	1.721	3	1	1	1	337	37.4	7.93	1.81	1	cell organization and biogenesis	membrane;nucleus	protein binding;structural molecule activity	Pf00595, Pf09007, Pf13180	9351	ENSG00000065054.13	SLC9A3R2	16		Aldosterone-regulated sodium reabsorption		1	0												High	High	High	High	High	High	High	High	High	High	High	1
FALSE	High	Master Protein	P05388	60S acidic ribosomal protein P0 OS=Homo sapiens GN=RPLP0 PE=1 SV=1	0	1.691	2	1	7	1	317	34.3	5.97	12.14	1	cell organization and biogenesis;metabolic process;regulation of biological process;response to stimulus;transport	cytoplasm;cytosol;endoplasmic reticulum;membrane;nucleus;ribosome	protein binding;RNA binding;structural molecule activity	Pf00428, Pf00466	6175	ENSG00000089157.15	RPLP0	12	Peptide chain elongation; Gene and protein expression by JAK-STAT signaling after Interleukin-12 stimulation; Eukaryotic Translation Termination; Viral mRNA Translation; L13a-mediated translational silencing of Ceruloplasmin expression; Nonsense Mediated Decay (NMD) independent of the Exon Junction Complex (EJC); Selenocysteine synthesis; Nonsense Mediated Decay (NMD) enhanced by the Exon Junction Complex (EJC); GTP hydrolysis and joining of the 60S ribosomal subunit; Major pathway of rRNA processing in the nucleolus and cytosol; Regulation of expression of SLITs and ROBOs; Formation of a pool of free 40S subunits; SRP-dependent cotranslational protein targeting to membrane; Interleukin-12 family signaling	Ribosome	Cytoplasmic Ribosomal Proteins	39	0	62.1	57.1	91.5	105.4	28.1	59.4	39.9	21.4	82.2	606.8	133.2	High	High	High	High	High	High	High	High	High	High	High	1
FALSE	High	Master Protein	P61626	Lysozyme C OS=Homo sapiens GN=LYZ PE=1 SV=1	0	1.686	6	1	2	1	148	16.5	9.16	0	1	defense response;metabolic process;response to stimulus;transport	extracellular;organelle lumen	catalytic activity;protein binding	Pf00062	4069	ENSG00000090382.6	LYZ	12	Antimicrobial peptides; Neutrophil degranulation; Amyloid fiber formation	Salivary secretion		7	0												High	High	High	High	High	High	High	High	High	High	High	1
FALSE	High	Master Protein	O43813	LanC-like protein 1 OS=Homo sapiens GN=LANCL1 PE=1 SV=1	0	1.686	2	1	1	1	399	45.3	7.75	0	1	regulation of biological process;response to stimulus	cytoplasm;membrane	metal ion binding;protein binding;receptor activity;signal transducer activity	Pf05147	10314	ENSG00000115365.11	LANCL1	2				0	0												High	High	High	High	High	High	High	High	High	High	High	1
FALSE	High	Master Protein	Q69YL0	Uncharacterized protein DKFZp762I1415 OS=Homo sapiens PE=4 SV=1	0	1.68	6	1	1	1	99	10.9	12	1.74	1					152217	ENSG00000270170.1	LOC152217; NCBP2-AS2	3				0	0	13.1	10.5	9	13.2	15.4	14.2	6.9	9.2	24.1	46.8	36.6	High	High	High	High	High	High	High	High	High	High	High	1
FALSE	High	Master Protein	Q6UX71	Plexin domain-containing protein 2 OS=Homo sapiens GN=PLXDC2 PE=1 SV=1	0	1.674	2	1	2	1	529	59.5	6.46	0	1		membrane	protein binding	Pf01437	84898	ENSG00000120594.16	PLXDC2	10				0	0												High	High	High	High	High	High	High	High	High	High	High	1
FALSE	High	Master Protein	Q13347	Eukaryotic translation initiation factor 3 subunit I OS=Homo sapiens GN=EIF3I PE=1 SV=1	0	1.671	4	1	1	1	325	36.5	5.64	0	1	cell organization and biogenesis;metabolic process;regulation of biological process	cytoplasm;cytosol	protein binding;RNA binding	Pf00400	8668	ENSG00000084623.11	EIF3I	1	Formation of the ternary complex, and subsequently, the 43S complex; L13a-mediated translational silencing of Ceruloplasmin expression; Translation initiation complex formation; GTP hydrolysis and joining of the 60S ribosomal subunit; Formation of a pool of free 40S subunits; Ribosomal scanning and start codon recognition	RNA transport	Translation Factors	13	0												High	High	High	High	High	High	High	High	High	High	High	1
FALSE	High	Master Protein	Q02413	Desmoglein-1 OS=Homo sapiens GN=DSG1 PE=1 SV=2	0	1.656	1	1	6	1	1049	113.7	5.03	1.66	1	cell death;cell organization and biogenesis;regulation of biological process;response to stimulus;transport	cytoskeleton;cytosol;membrane	metal ion binding;protein binding	Pf00028, Pf01049	1828	ENSG00000134760.5	DSG1	18	Apoptotic cleavage of cell adhesion proteins; Formation of the cornified envelope; Neutrophil degranulation	Staphylococcus aureus infection		12	0												High	High	High	High	High	High	High	High	High	High	High	1
FALSE	High	Master Protein	P15880	40S ribosomal protein S2 OS=Homo sapiens GN=RPS2 PE=1 SV=2	0	1.646	2	1	13	1	293	31.3	10.24	16.92	1	cell organization and biogenesis;metabolic process;regulation of biological process;transport	cytosol;membrane;nucleus;ribosome	protein binding;RNA binding;structural molecule activity	Pf00333, Pf03719	6187	ENSG00000140988.15	RPS2	16	Peptide chain elongation; Protein methylation; Eukaryotic Translation Termination; Viral mRNA Translation; RMTs methylate histone arginines; Formation of the ternary complex, and subsequently, the 43S complex; L13a-mediated translational silencing of Ceruloplasmin expression; Selenocysteine synthesis; Nonsense Mediated Decay (NMD) independent of the Exon Junction Complex (EJC); Nonsense Mediated Decay (NMD) enhanced by the Exon Junction Complex (EJC); GTP hydrolysis and joining of the 60S ribosomal subunit; Ribosomal scanning and start codon recognition; rRNA modification in the nucleus and cytosol; Major pathway of rRNA processing in the nucleolus and cytosol; Regulation of expression of SLITs and ROBOs; Translation initiation complex formation; Formation of a pool of free 40S subunits; SRP-dependent cotranslational protein targeting to membrane	Ribosome	Cytoplasmic Ribosomal Proteins	44	0	342.8	230.3	386.2	452.7	59.3	76.1	117.9	37.7	250.1	2433.5	462.1	High	High	High	High	High	High	High	High	High	High	High	1
FALSE	High	Master Protein	O43242	26S proteasome non-ATPase regulatory subunit 3 OS=Homo sapiens GN=PSMD3 PE=1 SV=2	0	1.642	1	1	1	1	534	60.9	8.44	1.92	1	metabolic process;regulation of biological process;response to stimulus;transport	cytosol;extracellular;membrane;nucleus;organelle lumen;proteasome	catalytic activity;enzyme regulator activity;protein binding	Pf01399, Pf08375	5709	ENSG00000108344.14	PSMD3	17	Regulation of RAS by GAPs; CDT1 association with the CDC6:ORC:origin complex; Downstream TCR signaling; UCH proteinases; NIK-->noncanonical NF-kB signaling; Hh mutants that don't undergo autocatalytic processing are degraded by ERAD; SCF-beta-TrCP mediated degradation of Emi1; Neutrophil degranulation; Cross-presentation of soluble exogenous antigens (endosomes); Separation of Sister Chromatids; Vpu mediated degradation of CD4; Hedgehog ligand biogenesis; Regulation of RUNX2 expression and activity; Ub-specific processing proteases; Ubiquitin Mediated Degradation of Phosphorylated Cdc25A; ER-Phagosome pathway; APC/C:Cdh1 mediated degradation of Cdc20 and other APC/C:Cdh1 targeted proteins in late mitosis/early G1; ABC-family proteins mediated transport; Regulation of activated PAK-2p34 by proteasome mediated degradation; CDK-mediated phosphorylation and removal of Cdc6; FCERI mediated NF-kB activation; Neddylation; Autodegradation of the E3 ubiquitin ligase COP1; G2/M Checkpoints; Regulation of RUNX3 expression and activity; Cdc20:Phospho-APC/C mediated degradation of Cyclin A; Regulation of expression of SLITs and ROBOs; Removal of licensing factors from origins; FBXL7 down-regulates AURKA during mitotic entry and in early mitosis; Regulation of PTEN stability and activity; Regulation of DNA replication; Oxygen-dependent proline hydroxylation of Hypoxia-inducible Factor Alpha; Vif-mediated degradation of APOBEC3G; Antigen processing: Ubiquitination & Proteasome degradation; GLI3 is processed to GLI3R by the proteasome; SCF(Skp2)-mediated degradation of p27/p21; APC/C:Cdc20 mediated degradation of Securin; Interleukin-1 family signaling; AUF1 (hnRNP D0) binds and destabilizes mRNA; Degradation of GLI1 by the proteasome; Degradation of GLI2 by the proteasome; The role of GTSE1 in G2/M progression after G2 checkpoint; Regulation of ornithine decarboxylase (ODC); Interleukin-20 family signaling; Hedgehog 'on' state; Ubiquitin-dependent degradation of Cyclin D1; Degradation of DVL; RUNX1 regulates transcription of genes involved in differentiation of HSCs; Degradation of AXIN; Autodegradation of Cdh1 by Cdh1:APC/C; Asymmetric localization of PCP proteins; Orc1 removal from chromatin; M/G1 Transition; Activation of NF-kappaB in B cells; Degradation of beta-catenin by the destruction complex; MAPK6/MAPK4 signaling; Dectin-1 mediated noncanonical NF-kB signaling; Defective CFTR causes cystic fibrosis	Epstein-Barr virus infection; Proteasome	Proteasome Degradation; Parkin-Ubiquitin Proteasomal System pathway	153	0	14.1	23.9	22.7	23.7	13	11.1	7.9	4.2	18.3	85.8	11.1	High	High	High	High	High	High	High	High	High	High	High	1
FALSE	High	Master Protein	Q92615	La-related protein 4B OS=Homo sapiens GN=LARP4B PE=1 SV=3	0	1.629	1	1	1	1	738	80.5	6.92	1.9	1	regulation of biological process	cytoplasm;cytosol;membrane;ribosome	protein binding;RNA binding	Pf05383, Pf14259	23185	ENSG00000107929.14	LARP4B	10				0	0												High	High	High	High	High	High	High	High	High	High	High	1
FALSE	High	Master Protein	Q8WYA6	Beta-catenin-like protein 1 OS=Homo sapiens GN=CTNNBL1 PE=1 SV=1	0	1.628	2	1	4	1	563	65.1	5.05	7.18	1	cell death;metabolic process;regulation of biological process	cytoplasm;membrane;nucleus;spliceosomal complex	protein binding	Pf08216	56259	ENSG00000132792.18	CTNNBL1	20	mRNA Splicing - Major Pathway	Spliceosome		5	0	65.6	119.7	89.7	84.3	70.3	54.3	31.9	26.9	80.9	435.4	41.2	High	High	High	High	High	High	High	High	High	High	High	1
FALSE	High	Master Protein	Q9BT22	Chitobiosyldiphosphodolichol beta-mannosyltransferase OS=Homo sapiens GN=ALG1 PE=1 SV=2	0	1.627	2	1	1	1	464	52.5	7.23	0	1	metabolic process	endoplasmic reticulum;membrane	catalytic activity	Pf00534, Pf13692	56052	ENSG00000033011.11	ALG1	16	Defective ALG1 causes ALG1-CDG (CDG-1k); Biosynthesis of the N-glycan precursor (dolichol lipid-linked oligosaccharide, LLO) and transfer to a nascent protein	N-Glycan biosynthesis; Metabolic pathways		10	0												High	High	High	High	High	High	High	High	High	High	High	1
FALSE	High	Master Protein	P01861	Ig gamma-4 chain C region OS=Homo sapiens GN=IGHG4 PE=1 SV=1	0	1.595	3	1	4	1	327	35.9	7.36	1.71	1	cell organization and biogenesis;defense response;metabolic process;regulation of biological process;response to stimulus	extracellular;membrane	catalytic activity;protein binding	Pf07654, Pf08205	3503	ENSG00000211892.3; ENSG00000277016.2	IGHG4	14; CHR_HSCHR14_3_CTG1	Regulation of Complement cascade; Classical antibody-mediated complement activation; FCGR activation; Regulation of actin dynamics for phagocytic cup formation; Interleukin-4 and 13 signaling; Role of phospholipids in phagocytosis			14	0	16.9	20.9	17.8	15.8	14.8	8.9	6.3	7.3	12.6	107.6	23.5	High	High	High	High	High	High	High	High	High	High	High	1
FALSE	High	Master Protein	Q9UBM7	7-dehydrocholesterol reductase OS=Homo sapiens GN=DHCR7 PE=1 SV=1	0	1.59	2	1	1	1	475	54.5	8.7	1.65	1	cell differentiation;metabolic process;regulation of biological process	cytosol;endoplasmic reticulum;membrane	catalytic activity;nucleotide binding	Pf01222	1717	ENSG00000172893.15	DHCR7	11	Cholesterol biosynthesis via desmosterol; Cholesterol biosynthesis via lathosterol; Activation of gene expression by SREBF (SREBP)	Steroid biosynthesis; Metabolic pathways	Vitamin D Metabolism; Cholesterol Biosynthesis	12	0	33.6	43.1	29.4	40.9	14.6	61	21.6	31.4	32.6	212	58.1	High	High	High	High	High	High	High	High	High	High	High	1
FALSE	High	Master Protein	P61160	Actin-related protein 2 OS=Homo sapiens GN=ACTR2 PE=1 SV=1	0	1.575	2	1	1	1	394	44.7	6.74	1.69	1	cell division;cell organization and biogenesis;cellular component movement;regulation of biological process;response to stimulus;transport	cytoplasm;cytoskeleton;cytosol;extracellular;membrane;organelle lumen	nucleotide binding;protein binding;structural molecule activity	Pf00022	10097	ENSG00000138071.13	ACTR2	2	EPHB-mediated forward signaling; Neutrophil degranulation; Clathrin-mediated endocytosis; RHO GTPases Activate WASPs and WAVEs; Regulation of actin dynamics for phagocytic cup formation		Association Between Physico-Chemical Features and Toxicity Associated Pathways; ESC Pluripotency Pathways	18	0	14.2	14.3	36.4	20	13.4	19.3	5.2	10.5	18.2	73.9	21.5	High	High	High	High	High	High	High	High	High	High	High	1
FALSE	High	Master Protein	Q9P0B6	Coiled-coil domain-containing protein 167 OS=Homo sapiens GN=CCDC167 PE=1 SV=2	0	1.572	8	1	1	1	97	11.5	9.5	1.67	1		membrane		Pf15188	154467	ENSG00000198937.8	CCDC167	6				0	0	8.1	7.5	7.1	7.1	5.6	7.2	5.4	6.5	8.6	40.7	12.3	High	High	High	High	High	High	High	High	High	High	High	1
FALSE	High	Master Protein	Q14444	Caprin-1 OS=Homo sapiens GN=CAPRIN1 PE=1 SV=2	0	1.571	1	1	1	1	709	78.3	5.25	0	1	cell differentiation;regulation of biological process	cytoplasm;cytosol;membrane	protein binding;RNA binding	Pf12287	4076	ENSG00000135387.20	CAPRIN1	11				0	0	21.9	8.2	7.5	7.4	4	12.3	8	8.6	6.7	26.3	17.3	High	High	High	High	High	High	High	High	High	High	High	1
FALSE	High	Master Protein	P0C7T7	Putative uncharacterized protein FRMD6-AS1 OS=Homo sapiens GN=FRMD6-AS1 PE=5 SV=1	0	1.562	3	1	19	1	363	38.8	11.74	0	1					145438		FRMD6-AS1	14				0	0	182.2	107.6	128.2	195.3	32.3	52.4	62.3	66.1	127.2	1296.1	256.2	High	High	High	High	High	High	High	High	High	High	High	1
FALSE	High	Master Protein	O94906	Pre-mRNA-processing factor 6 OS=Homo sapiens GN=PRPF6 PE=1 SV=1	0	1.547	1	1	1	1	941	106.9	8.25	0	1	cell organization and biogenesis;metabolic process;regulation of biological process	membrane;nucleus;spliceosomal complex	protein binding;RNA binding	Pf06424, Pf13414, Pf14559	24148	ENSG00000101161.7	PRPF6	20	mRNA Splicing - Major Pathway; mRNA Splicing - Minor Pathway	Spliceosome	mRNA Processing	7	0												High	High	High	High	Not Found	High	High	High	High	High	High	1
FALSE	High	Master Protein	Q15714	TSC22 domain family protein 1 OS=Homo sapiens GN=TSC22D1 PE=1 SV=3	0	1.542	1	1	1	1	1073	109.6	5.64	1.85	1	cell organization and biogenesis;metabolic process;regulation of biological process;reproduction	cytoplasm;nucleus	protein binding	Pf01166, Pf04977, Pf06005, Pf06156, Pf09770	8848	ENSG00000102804.14	TSC22D1	13			Ectoderm Differentiation	1	0	7.6	10.1	8.5	9.7	5.2	5.7	4.9	5.7	8.8	48.4	13.3	High	High	High	High	High	High	High	High	High	High	High	1
FALSE	High	Master Protein	Q66PJ3	ADP-ribosylation factor-like protein 6-interacting protein 4 OS=Homo sapiens GN=ARL6IP4 PE=1 SV=1	0	1.536	2	1	3	1	360	38.4	11.12	1.78	1	metabolic process	nucleus	protein binding;RNA binding	Pf10500	51329		ARL6IP4	12				0	0	31.9	56.2	43.6	47.1	324.6	62.1	20.3	33	52.3	182.1	93.7	High	High	High	High	High	High	High	High	High	High	High	1
FALSE	High	Master Protein	Q02487	Desmocollin-2 OS=Homo sapiens GN=DSC2 PE=1 SV=1	0	1.506	1	1	1	1	901	99.9	5.34	1.73	1	cell communication;cell death;regulation of biological process;response to stimulus	cytoskeleton;membrane	metal ion binding;protein binding	Pf00028, Pf01049, Pf08758	1824	ENSG00000134755.14	DSC2	18	Formation of the cornified envelope	Arrhythmogenic right ventricular cardiomyopathy (ARVC)	Arrhythmogenic Right Ventricular Cardiomyopathy	5	0												High	High	High	High	High	High	High	High	High	High	High	1
FALSE	High	Master Protein	Q86UU0	B-cell CLL/lymphoma 9-like protein OS=Homo sapiens GN=BCL9L PE=1 SV=1	0	1.497	2	1	1	1	1499	157	8.63	0	1	cell differentiation;metabolic process;regulation of biological process;response to stimulus	nucleus	protein binding	Pf11502	283149	ENSG00000186174.12	BCL9L	11	Formation of the beta-catenin:TCF transactivating complex; Deactivation of the beta-catenin transactivating complex			5	0												Not Found	High	Not Found	High	Not Found	Not Found	Not Found	Not Found	Not Found	Not Found	High	1
FALSE	High	Master Protein	P25788	Proteasome subunit alpha type-3 OS=Homo sapiens GN=PSMA3 PE=1 SV=2	0	1.476	3	1	2	1	255	28.4	5.33	4.07	1	metabolic process;regulation of biological process;response to stimulus;transport	cytoplasm;cytosol;nucleus;proteasome	catalytic activity;nucleotide binding;protein binding	Pf00227, Pf10584	5684	ENSG00000100567.12	PSMA3	14	Regulation of RAS by GAPs; CDT1 association with the CDC6:ORC:origin complex; Downstream TCR signaling; UCH proteinases; NIK-->noncanonical NF-kB signaling; Hh mutants that don't undergo autocatalytic processing are degraded by ERAD; SCF-beta-TrCP mediated degradation of Emi1; Cross-presentation of soluble exogenous antigens (endosomes); Separation of Sister Chromatids; Vpu mediated degradation of CD4; Hedgehog ligand biogenesis; Regulation of RUNX2 expression and activity; Ub-specific processing proteases; Ubiquitin Mediated Degradation of Phosphorylated Cdc25A; ER-Phagosome pathway; APC/C:Cdh1 mediated degradation of Cdc20 and other APC/C:Cdh1 targeted proteins in late mitosis/early G1; ABC-family proteins mediated transport; Regulation of activated PAK-2p34 by proteasome mediated degradation; CDK-mediated phosphorylation and removal of Cdc6; FCERI mediated NF-kB activation; Neddylation; Autodegradation of the E3 ubiquitin ligase COP1; G2/M Checkpoints; Regulation of RUNX3 expression and activity; Cdc20:Phospho-APC/C mediated degradation of Cyclin A; Regulation of expression of SLITs and ROBOs; Removal of licensing factors from origins; FBXL7 down-regulates AURKA during mitotic entry and in early mitosis; Regulation of PTEN stability and activity; Regulation of DNA replication; Oxygen-dependent proline hydroxylation of Hypoxia-inducible Factor Alpha; Vif-mediated degradation of APOBEC3G; Antigen processing: Ubiquitination & Proteasome degradation; GLI3 is processed to GLI3R by the proteasome; SCF(Skp2)-mediated degradation of p27/p21; APC/C:Cdc20 mediated degradation of Securin; Interleukin-1 family signaling; AUF1 (hnRNP D0) binds and destabilizes mRNA; Degradation of GLI1 by the proteasome; Degradation of GLI2 by the proteasome; The role of GTSE1 in G2/M progression after G2 checkpoint; Regulation of ornithine decarboxylase (ODC); Interleukin-20 family signaling; Hedgehog 'on' state; Ubiquitin-dependent degradation of Cyclin D1; Degradation of DVL; RUNX1 regulates transcription of genes involved in differentiation of HSCs; Degradation of AXIN; Autodegradation of Cdh1 by Cdh1:APC/C; Asymmetric localization of PCP proteins; Orc1 removal from chromatin; M/G1 Transition; Activation of NF-kappaB in B cells; Degradation of beta-catenin by the destruction complex; MAPK6/MAPK4 signaling; Dectin-1 mediated noncanonical NF-kB signaling; Defective CFTR causes cystic fibrosis	Proteasome	Proteasome Degradation	150	0	19.9	31.7	23.3	26.2	18	19	10.3	8.3	18.7	98.5	19.7	High	High	High	High	High	High	High	High	High	High	High	1
FALSE	High	Master Protein	P50991	T-complex protein 1 subunit delta OS=Homo sapiens GN=CCT4 PE=1 SV=4	0	1.455	1	1	1	1	539	57.9	7.83	1.75	1	metabolic process;regulation of biological process;transport	cytoplasm;cytoskeleton;cytosol	nucleotide binding;protein binding;RNA binding	Pf00118	10575	ENSG00000115484.14	CCT4	2	BBSome-mediated cargo-targeting to cilium; Prefoldin mediated transfer of substrate to CCT/TriC; Cooperation of PDCL (PhLP1) and TRiC/CCT in G-protein beta folding; Association of TriC/CCT with target proteins during biosynthesis; Formation of tubulin folding intermediates by CCT/TriC; Folding of actin by CCT/TriC			13	0	16	6.6	11.5	13.2	4.3	6.6	8.8	5.5	8.9	44.5	13.8	High	High	High	High	High	High	High	High	High	High	High	1
FALSE	High	Master Protein	P13639	Elongation factor 2 OS=Homo sapiens GN=EEF2 PE=1 SV=4	0	1.454	1	1	1	1	858	95.3	6.83	1.62	1	cell differentiation;cell proliferation;metabolic process;regulation of biological process;response to stimulus;transport	cytoplasm;cytosol;extracellular;membrane;nucleus;organelle lumen;ribosome	catalytic activity;nucleotide binding;protein binding;RNA binding	Pf00009, Pf00679, Pf03144, Pf03764, Pf14492	1938	ENSG00000167658.15	EEF2	19	Peptide chain elongation; Protein methylation; Synthesis of diphthamide-EEF2; Neutrophil degranulation; Uptake and function of diphtheria toxin	Oxytocin signaling pathway; AMPK signaling pathway	Translation Factors; AMP-activated Protein Kinase (AMPK) Signaling; Brain-Derived Neurotrophic Factor (BDNF) signaling pathway	20	0	12.6	15.2	38.2	16.4	7.8	9	6.6	5.6	12.3	60.8	14.2	High	High	High	High	High	High	High	High	High	High	High	1
FALSE	High	Master Protein	O15182	Centrin-3 OS=Homo sapiens GN=CETN3 PE=2 SV=2	0	1.454	7	1	1	1	167	19.5	4.74	0	1	cell division;cell organization and biogenesis	cytoplasm;cytoskeleton;nucleus	metal ion binding;protein binding	Pf00036, Pf13405, Pf13499, Pf13833	1070	ENSG00000153140.8	CETN3	5				0	0												High	Not Found	High	Not Found	High	High	Not Found	High	High	High	High	1
FALSE	High	Master Protein	P55058	Phospholipid transfer protein OS=Homo sapiens GN=PLTP PE=1 SV=1	0	1.453	2	1	1	1	493	54.7	7.01	0	1	cell organization and biogenesis;cellular component movement;metabolic process;regulation of biological process;transport	extracellular	transporter activity	Pf01273, Pf02886	5360	ENSG00000100979.14	PLTP	20	HDL remodeling	PPAR signaling pathway	PPAR Alpha Pathway; PPAR signaling pathway; Statin Pathway	8	0												High	High	Not Found	Not Found	Not Found	Not Found	High	Not Found	Not Found	Not Found	High	1
FALSE	High	Master Protein	Q8IWS0	PHD finger protein 6 OS=Homo sapiens GN=PHF6 PE=1 SV=1	0	1.45	2	1	1	1	365	41.3	8.68	1.66	1	metabolic process;regulation of biological process	chromosome;nucleus	DNA binding;metal ion binding;protein binding;RNA binding	Pf13771, Pf13832	84295	ENSG00000156531.16	PHF6	X			Mesodermal Commitment Pathway	1	0	20.3	15	16.8	25.1	7.9	10.4	11.6	11.2	21.2	86	31.8	High	High	High	High	High	High	High	High	High	High	High	1
FALSE	High	Master Protein	P31949	Protein S100-A11 OS=Homo sapiens GN=S100A11 PE=1 SV=2	0	1.437	7	1	1	1	105	11.7	7.12	1.68	1	regulation of biological process;response to stimulus;transport	cytoplasm;extracellular;nucleus;organelle lumen	metal ion binding;protein binding	Pf00036, Pf01023, Pf13499, Pf13833	6282	ENSG00000163191.5	S100A11	1	Neutrophil degranulation			3	0												High	High	High	High	High	High	High	High	High	High	High	1
FALSE	High	Master Protein	O00422	Histone deacetylase complex subunit SAP18 OS=Homo sapiens GN=SAP18 PE=1 SV=1	0	1.41	5	1	10	1	153	17.6	9.35	11.48	1	cell organization and biogenesis;metabolic process;regulation of biological process	cytoplasm;cytosol;nucleus	catalytic activity;protein binding;RNA binding	Pf06487	10284	ENSG00000150459.12	SAP18	13	HDACs deacetylate histones; NoRC negatively regulates rRNA expression	mRNA surveillance pathway; RNA transport	Hedgehog Signaling Pathway	10	0	119.7	90.6	76.6	141.2	37.4	36.3	64.2	34.5	98.4	752.4	144.6	High	High	High	High	High	High	High	High	High	High	High	1
FALSE	High	Master Protein	P01613	Ig kappa chain V-I region Ni OS=Homo sapiens PE=1 SV=1	0	1.406	16	1	1	1	112	12.2	5.36	0	1				Pf07686								0	0												Not Found	Not Found	Not Found	Not Found	Not Found	Not Found	Not Found	Not Found	Not Found	Not Found	High	1
FALSE	High	Master Protein	O75145	Liprin-alpha-3 OS=Homo sapiens GN=PPFIA3 PE=1 SV=3	0	1.403	1	1	1	1	1194	133.4	5.68	0	1	cellular component movement;regulation of biological process;transport	cytoplasm;cytosol	protein binding	Pf00536, Pf04156, Pf07647, Pf12128, Pf13851	8541	ENSG00000177380.13	PPFIA3	19	Norepinephrine Neurotransmitter Release Cycle; Receptor-type tyrosine-protein phosphatases; Glutamate Neurotransmitter Release Cycle; Acetylcholine Neurotransmitter Release Cycle; Serotonin Neurotransmitter Release Cycle; Dopamine Neurotransmitter Release Cycle			10	0												High	Not Found	High	High	High	High	High	High	High	High	High	1
FALSE	High	Master Protein	P02649	Apolipoprotein E OS=Homo sapiens GN=APOE PE=1 SV=1	0	1.4	3	1	1	1	317	36.1	5.73	2.15	1	cell communication;cell organization and biogenesis;cellular homeostasis;metabolic process;regulation of biological process;response to stimulus;transport	cytoplasm;endoplasmic reticulum;endosome;extracellular;Golgi;membrane;nucleus;organelle lumen	antioxidant activity;catalytic activity;enzyme regulator activity;metal ion binding;protein binding;structural molecule activity;transporter activity	Pf01442	348	ENSG00000130203.9	APOE	19	Post-translational protein phosphorylation; Regulation of Insulin-like Growth Factor (IGF) transport and uptake by Insulin-like Growth Factor Binding Proteins (IGFBPs); Retinoid metabolism and transport; Chylomicron remodeling; Scavenging by Class A Receptors; Transcriptional regulation by the AP-2 (TFAP2) family of transcription factors; Signaling by GPCR; HDL remodeling; Chylomicron assembly; Chylomicron clearance	Alzheimer's disease	Vitamin B12 Metabolism; Alzheimers Disease; Apoptosis-related network due to altered Notch3 in ovarian cancer; ApoE and miR-146 in inflammation and atherosclerosis; Statin Pathway	33	0	15.4	9.5	33.8	14.4	4.8	6.9	7.5	5.9	7.7	35.8	14	High	High	High	High	High	High	High	High	High	High	High	1
FALSE	High	Master Protein	P62714	Serine/threonine-protein phosphatase 2A catalytic subunit beta isoform OS=Homo sapiens GN=PPP2CB PE=1 SV=1	0	1.39	3	1	1	1	309	35.6	5.43	2.07	1	cell organization and biogenesis;metabolic process;regulation of biological process;response to stimulus	chromosome;cytoplasm;cytoskeleton;cytosol;nucleus	catalytic activity;metal ion binding;protein binding	Pf00149	5516	ENSG00000104695.12	PPP2CB	8	Glycolysis; AXIN missense mutants destabilize the destruction complex; PP2A-mediated dephosphorylation of key metabolic factors; APC truncation mutants have impaired AXIN binding; CTLA4 inhibitory signaling; Activated TLR4 signalling; Separation of Sister Chromatids; MASTL Facilitates Mitotic Progression; S37 mutants of beta-catenin aren't phosphorylated; S33 mutants of beta-catenin aren't phosphorylated; S45 mutants of beta-catenin aren't phosphorylated; Misspliced GSK3beta mutants stabilize beta-catenin; Cyclin A/B1/B2 associated events during G2/M transition; T41 mutants of beta-catenin aren't phosphorylated; RAF activation; ERKs are inactivated; Beta-catenin phosphorylation cascade; Negative regulation of MAPK pathway; Platelet sensitization by LDL; Signaling by GPCR; Interleukin-20 family signaling; Spry regulation of FGF signaling; DARPP-32 events; PI5P, PP2A and IER3 Regulate PI3K/AKT Signaling; Regulation of TP53 Degradation; Disassembly of the destruction complex and recruitment of AXIN to the membrane; Cyclin D associated events in G1; Inhibition of replication initiation of damaged DNA by RB1/E2F1; Amplification of signal from unattached kinetochores via a MAD2 inhibitory signal; Resolution of Sister Chromatid Cohesion; RHO GTPases Activate Formins; Truncations of AMER1 destabilize the destruction complex	Dopaminergic synapse; Chagas disease (American trypanosomiasis); TGF-beta signaling pathway; Tight junction; Hippo signaling pathway; Adrenergic signaling in cardiomyocytes; AMPK signaling pathway; Long-term depression; mRNA surveillance pathway; Oocyte meiosis; Sphingolipid signaling pathway; Hepatitis C; PI3K-Akt signaling pathway	Serotonin Transporter Activity; Dopamine metabolism; Focal Adhesion-PI3K-Akt-mTOR-signaling pathway; Wnt Signaling Pathway and Pluripotency; Exercise-induced Circadian Regulation; Glycogen Metabolism; Monoamine Transport	139	0	12.1	6	19.8	9.7	3.5	4.2	4.8	4.5	10.1	61.1	13.8	High	High	High	High	High	High	High	High	High	High	High	1
FALSE	High	Master Protein	O15079	Syntaphilin OS=Homo sapiens GN=SNPH PE=1 SV=2	0	1.388	5	1	1	1	494	53.5	5.6	0	1	cell differentiation;transport	cytoplasm;membrane;mitochondrion	protein binding	Pf03114, Pf04156, Pf12128, Pf15290, Pf15619	9751	ENSG00000101298.13	SNPH	20				0	0												Not Found	High	High	High	High	Not Found	High	High	High	High	High	1
FALSE	High	Master Protein	Q674X7	Kazrin OS=Homo sapiens GN=KAZN PE=1 SV=2	0	1.384	1	1	1	1	775	86.3	7.03	0	1	cell death;metabolic process;transport	cytoplasm;cytoskeleton;cytosol;nucleus	catalytic activity;nucleotide binding;protein binding	Pf00536, Pf02463, Pf02841, Pf04111, Pf04156, Pf04849, Pf07647, Pf07888, Pf07926, Pf10174, Pf10473, Pf12128, Pf13166, Pf13514, Pf13863, Pf14073, Pf15066, Pf15619	23254	ENSG00000189337.16	KAZN	1	Formation of the cornified envelope			3	0												High	High	High	High	High	High	High	High	High	High	High	1
FALSE	High	Master Protein	Q92616	Translational activator GCN1 OS=Homo sapiens GN=GCN1L1 PE=1 SV=6	0	1.378	0	1	1	1	2671	292.6	7.47	0	1	cell communication;metabolic process;regulation of biological process;response to stimulus	cytoplasm;cytosol;membrane;ribosome	enzyme regulator activity;protein binding;RNA binding	Pf12074, Pf13646	10985		GCN1L1; GCN1	12				0	0												High	High	Not Found	Not Found	High	Not Found	High	High	High	High	High	1
FALSE	High	Master Protein	Q8TA86	Retinitis pigmentosa 9 protein OS=Homo sapiens GN=RP9 PE=1 SV=2	0	1.366	4	1	1	1	221	26.1	9.79	0	1	metabolic process	cytosol;nucleus	metal ion binding;protein binding;RNA binding		6100	ENSG00000164610.8	RP9	7		Spliceosome		1	0												High	High	High	High	High	High	High	High	Not Found	High	High	1
FALSE	High	Master Protein	Q86YZ3	Hornerin OS=Homo sapiens GN=HRNR PE=1 SV=2	0	1.364	1	1	1	1	2850	282.2	10.04	1.71	1	cell organization and biogenesis;development;transport	cytoplasm;cytoskeleton;extracellular;nucleus;organelle lumen	metal ion binding		388697	ENSG00000197915.5	HRNR	1	Neutrophil degranulation			3	0	15.2	25.1	41.1	21.8	12.2	12.4	4.2	9.9	11.6	30.5	10	High	High	High	High	High	High	High	High	High	High	High	1
FALSE	High	Master Protein	Q08188	Protein-glutamine gamma-glutamyltransferase E OS=Homo sapiens GN=TGM3 PE=1 SV=4	0.006	1.35	1	1	3	1	693	76.6	5.86	0	1	cell differentiation;cell organization and biogenesis;metabolic process	cytoplasm	catalytic activity;metal ion binding	Pf00868, Pf00927, Pf01841	7053	ENSG00000125780.11	TGM3	20				0	0												High	High	High	High	High	High	High	High	High	High	High	1
FALSE	High	Master Protein	P50990	T-complex protein 1 subunit theta OS=Homo sapiens GN=CCT8 PE=1 SV=4	0.006	1.349	2	1	1	1	548	59.6	5.6	0	1	cell organization and biogenesis;metabolic process;regulation of biological process;transport	cytoplasm;cytoskeleton;cytosol;extracellular;organelle lumen	catalytic activity;nucleotide binding;protein binding	Pf00118	10694	ENSG00000156261.12	CCT8	21	BBSome-mediated cargo-targeting to cilium; Prefoldin mediated transfer of substrate to CCT/TriC; Cooperation of PDCL (PhLP1) and TRiC/CCT in G-protein beta folding; Association of TriC/CCT with target proteins during biosynthesis; Neutrophil degranulation; Folding of actin by CCT/TriC; Formation of tubulin folding intermediates by CCT/TriC			16	0												Not Found	High	High	Not Found	High	Not Found	High	High	Not Found	High	High	1
FALSE	High	Master Protein	P52272	Heterogeneous nuclear ribonucleoprotein M OS=Homo sapiens GN=HNRNPM PE=1 SV=3	0.006	1.339	1	1	1	1	730	77.5	8.7	1.9	1	metabolic process;regulation of biological process;response to stimulus	membrane;nucleus;spliceosomal complex	protein binding;RNA binding	Pf00076, Pf11532, Pf11608, Pf13893, Pf14259	4670	ENSG00000099783.11	HNRNPM	19	mRNA Splicing - Major Pathway; FGFR2 alternative splicing	Spliceosome	mRNA Processing	11	0	20.3	20.5	22.5	24.6	10.7	24.6	15	15.2	21.1	91.5	35.4	High	High	High	High	High	High	High	High	High	High	High	1
FALSE	High	Master Protein	P35249	Replication factor C subunit 4 OS=Homo sapiens GN=RFC4 PE=1 SV=2	0.006	1.327	2	1	1	1	363	39.7	8.02	1.7	1	cell organization and biogenesis;cellular homeostasis;metabolic process;regulation of biological process;response to stimulus	nucleus	catalytic activity;DNA binding;nucleotide binding;protein binding	Pf00004, Pf03215, Pf05496, Pf08542, Pf09848, Pf13086, Pf13177, Pf13191, Pf13245, Pf13401, Pf13481, Pf13604	5984	ENSG00000163918.10	RFC4	3	Translesion Synthesis by POLH; Termination of translesion DNA synthesis; Translesion synthesis by POLI; Recognition of DNA damage by PCNA-containing replication complex; Translesion synthesis by REV1; Polymerase switching on the C-strand of the telomere; Regulation of TP53 Activity through Phosphorylation; PCNA-Dependent Long Patch Base Excision Repair; G2/M DNA damage checkpoint; Translesion synthesis by POLK; Gap-filling DNA repair synthesis and ligation in TC-NER; Presynaptic phase of homologous DNA pairing and strand exchange; Gap-filling DNA repair synthesis and ligation in GG-NER; Dual Incision in GG-NER; Polymerase switching; Activation of ATR in response to replication stress; Processing of DNA double-strand break ends; Dual incision in TC-NER; HDR through Single Strand Annealing (SSA)	DNA replication; Mismatch repair; Nucleotide excision repair	Gastric cancer network 2; Retinoblastoma (RB) in Cancer; DNA Replication	58	0	18.6	15.6	15.2	28.9	4.6	30.3	8.3	9.3	18.6	128.8	25.7	High	High	High	High	High	High	High	High	High	High	High	1
FALSE	High	Master Protein	P16989	Y-box-binding protein 3 OS=Homo sapiens GN=YBX3 PE=1 SV=4	0.006	1.325	5	1	1	1	372	40.1	9.77	0	1	metabolic process;regulation of biological process;response to stimulus	cytoplasm;cytosol;nucleus	DNA binding;protein binding;RNA binding	Pf00313	8531	ENSG00000060138.12	CSDA; YBX3	12		Tight junction	RalA downstream regulated genes; Apoptosis-related network due to altered Notch3 in ovarian cancer	3	0												High	High	High	High	High	High	High	High	High	High	High	1

### Sheet: Run4
Checked	Protein FDR Confidence: Combined	Master	Accession	Description	Exp. q-value: Combined	Sum PEP Score	Coverage [%]	# Peptides	# PSMs	# Unique Peptides	# AAs	MW [kDa]	calc. pI	Score Sequest HT: Sequest HT	# Peptides (by Search Engine): Sequest HT	Biological Process	Cellular Component	Molecular Function	Pfam IDs	Entrez Gene ID	Ensembl Gene ID	Gene Symbol	Chromosome	KEGG Pathways	WikiPathways	Reactome Pathways	# Protein Pathway Groups	# Razor Peptides	Abundance: F11: 126, Sample	Abundance: F11: 127N, Sample	Abundance: F11: 127C, Sample	Abundance: F11: 128N, Sample	Abundance: F11: 128C, Sample	Abundance: F11: 129N, Sample	Abundance: F11: 129C, Sample	Abundance: F11: 130N, Sample	Abundance: F11: 130C, Sample	Abundance: F11: 131N, Sample	Abundance: F11: 131C, Sample	Found in Sample: [S37] F11: 126, Sample	Found in Sample: [S69] F11: 127C, Sample	Found in Sample: [S68] F11: 127N, Sample	Found in Sample: [S71] F11: 128C, Sample	Found in Sample: [S70] F11: 128N, Sample	Found in Sample: [S73] F11: 129C, Sample	Found in Sample: [S72] F11: 129N, Sample	Found in Sample: [S75] F11: 130C, Sample	Found in Sample: [S74] F11: 130N, Sample	Found in Sample: [S77] F11: 131C, Sample	Found in Sample: [S76] F11: 131N, Sample	# Protein Groups	Modifications
FALSE	High	Master Protein	P35579	Myosin-9 OS=Homo sapiens GN=MYH9 PE=1 SV=4	0	956.532	42	79	8315	66	1960	226.4	5.6	21919	79	cell differentiation;cell organization and biogenesis;cellular component movement;metabolic process;regulation of biological process;response to stimulus;transport	cytoplasm;cytoskeleton;cytosol;extracellular;membrane;nucleus	catalytic activity;motor activity;nucleotide binding;protein binding;RNA binding;transporter activity	Pf00063, Pf01442, Pf01496, Pf01576, Pf01765, Pf02736, Pf03962, Pf04111, Pf04156, Pf05911, Pf06637, Pf07888, Pf09731, Pf11068, Pf11559, Pf12128, Pf13094	4627	ENSG00000100345.20	MYH9	22	Tight junction; Salmonella infection; Regulation of actin cytoskeleton	Primary Focal Segmental Glomerulosclerosis FSGS; VEGFA-VEGFR2 Signaling Pathway	RHO GTPases activate PAKs; EPHA-mediated growth cone collapse; RHO GTPases Activate ROCKs; Sema4D induced cell migration and growth-cone collapse; Regulation of actin dynamics for phagocytic cup formation; RHO GTPases activate CIT; RHO GTPases activate PKNs	23	14	79289.4	158299	239680	1.08653e+06	223536	373773	302724	588728	169756	2.08978e+06	1.3449e+06	High	High	High	High	High	High	High	High	High	High	High	1
FALSE	High	Master Protein	P35580	Myosin-10 OS=Homo sapiens GN=MYH10 PE=1 SV=3	0	825.633	43	76	6077	62	1976	228.9	5.54	15407	76	cell organization and biogenesis;cellular component movement;metabolic process;regulation of biological process;transport	cytoplasm;cytosol;nucleus	catalytic activity;motor activity;nucleotide binding;protein binding;transporter activity	Pf00063, Pf00769, Pf01496, Pf01576, Pf02736, Pf04111, Pf05622, Pf05911, Pf06637, Pf07888, Pf09726, Pf12128, Pf13094, Pf13514	4628	ENSG00000133026.12	MYH10	17	Tight junction; Salmonella infection; Regulation of actin cytoskeleton	Regulation of Actin Cytoskeleton	RHO GTPases activate PAKs; EPHA-mediated growth cone collapse; RHO GTPases Activate ROCKs; Sema4D induced cell migration and growth-cone collapse; RHO GTPases activate CIT; RHO GTPases activate PKNs	18	5	55608	105422	161638	638993	159715	232928	183993	352173	125100	1.2414e+06	821507	High	High	High	High	High	High	High	High	High	High	High	1
FALSE	High	Master Protein	Q7Z406	Myosin-14 OS=Homo sapiens GN=MYH14 PE=1 SV=2	0	374.708	32	56	1051	51	1995	227.7	5.6	2287.66	56	cell organization and biogenesis;cellular component movement;regulation of biological process;response to stimulus	cytoplasm;cytosol;membrane	catalytic activity;motor activity;nucleotide binding;protein binding	Pf00063, Pf01576	79784	ENSG00000105357.15	MYH14	19	Tight junction; Salmonella infection; Regulation of actin cytoskeleton		RHO GTPases activate PAKs; EPHA-mediated growth cone collapse; RHO GTPases Activate ROCKs; Sema4D induced cell migration and growth-cone collapse; RHO GTPases activate CIT; RHO GTPases activate PKNs	17	0	10578.4	17589	23131	87360	25108.9	38174.7	26763.4	50318.3	19773.1	175084	121704	High	High	High	High	High	High	High	High	High	High	High	1
FALSE	High	Master Protein	P78527	DNA-dependent protein kinase catalytic subunit OS=Homo sapiens GN=PRKDC PE=1 SV=3	0	268.744	14	53	383	53	4128	468.8	7.12	675.27	53	cell death;cell differentiation;cell organization and biogenesis;cell proliferation;defense response;metabolic process;regulation of biological process;response to stimulus	cytosol;membrane;nucleus	catalytic activity;DNA binding;nucleotide binding;protein binding;RNA binding	Pf00454, Pf02259, Pf02260, Pf08163	5591	ENSG00000253729.7	PRKDC	8	Non-homologous end-joining; Cell cycle	miRNA Regulation of DNA Damage Response; Cell Cycle; Retinoblastoma (RB) in Cancer; Fas Ligand (FasL) pathway and Stress induction of Heat Shock Proteins (HSP) regulation; Pathways Affected in Adenoid Cystic Carcinoma; ATM Signaling Network in Development and Disease; Non-homologous end joining; DNA Damage Response	Nonhomologous End-Joining (NHEJ); E3 ubiquitin ligases ubiquitinate target proteins; IRF3-mediated induction of type I IFN	22	0	12754.3	17386.1	16961	40699.8	19025.1	34942	21405.4	26163.1	27196.3	108145	78100.3	High	High	High	High	High	High	High	High	High	High	High	1
FALSE	High	Master Protein	P13645	Keratin, type I cytoskeletal 10 OS=Homo sapiens GN=KRT10 PE=1 SV=6	0	265.801	43	21	1410	19	584	58.8	5.21	3842.74	21	cell death;cell differentiation;metabolic process	cytoplasm;cytoskeleton;cytosol;membrane;nucleus	structural molecule activity	Pf00038, Pf04111	3858	ENSG00000186395.7	KRT10	17	Staphylococcus aureus infection		Formation of the cornified envelope	4	3	124090	65469.7	138063	87965	57940.2	132828	68488.3	90017.4	79599.5	127676	145966	High	High	High	High	High	High	High	High	High	High	High	1
FALSE	High	Master Protein	P35527	Keratin, type I cytoskeletal 9 OS=Homo sapiens GN=KRT9 PE=1 SV=3	0	234.459	48	22	813	22	623	62	5.24	2000.71	22	cell death;cell organization and biogenesis	cytosol;membrane;nucleus	structural molecule activity	Pf00038, Pf13166	3857	ENSG00000171403.9	KRT9	17			Formation of the cornified envelope	3	0	67360.9	46610.7	112186	44517.5	46449.3	110814	49975	90171.7	47474.3	75066	86140.4	High	High	High	High	High	High	High	High	High	High	High	1
FALSE	High	Master Protein	P35908	Keratin, type II cytoskeletal 2 epidermal OS=Homo sapiens GN=KRT2 PE=1 SV=2	0	212.506	46	24	718	16	639	65.4	8	1686.36	24	cell death;cell organization and biogenesis;cell proliferation;cellular component movement;metabolic process	cytoskeleton;cytosol;membrane;nucleus	protein binding;structural molecule activity	Pf00038, Pf08614, Pf12128, Pf13166	3849	ENSG00000172867.3	KRT2	12			Formation of the cornified envelope	3	8	85029.7	41807.6	99306.5	56629.4	41928.3	96033.4	50560.3	63934.4	49863.8	94916	103711	High	High	High	High	High	High	High	High	High	High	High	1
FALSE	High	Master Protein	P04264	Keratin, type II cytoskeletal 1 OS=Homo sapiens GN=KRT1 PE=1 SV=6	0	211.597	37	22	1398	17	644	66	8.12	2945.24	22	cell death;defense response;metabolic process;regulation of biological process;response to stimulus;transport	cytoskeleton;cytosol;extracellular;membrane;nucleus	catalytic activity;motor activity;protein binding;receptor activity;structural molecule activity	Pf00038, Pf01576, Pf05103, Pf05957, Pf12128, Pf13166, Pf13514	3848	ENSG00000167768.4	KRT1	12		Corticotropin-releasing hormone signaling pathway	Formation of the cornified envelope; Neutrophil degranulation	7	2	137399	88366.6	198111	111098	78149.8	191392	91419.9	148010	95784.5	164766	181798	High	High	High	High	High	High	High	High	High	High	High	1
FALSE	High	Master Protein	P13569	Cystic fibrosis transmembrane conductance regulator OS=Homo sapiens GN=CFTR PE=1 SV=3	0	163.569	22	24	254	24	1480	168	8.73	596.03	24	cell organization and biogenesis;cellular homeostasis;metabolic process;regulation of biological process;response to stimulus;transport	cell surface;cytoplasm;cytosol;endoplasmic reticulum;endosome;membrane	catalytic activity;nucleotide binding;protein binding;transporter activity	Pf00005, Pf00664, Pf14396	1080	ENSG00000001626.14	CFTR	7	Bile secretion; Pancreatic secretion; AMPK signaling pathway; Gastric acid secretion; Vibrio cholerae infection; ABC transporters; cAMP signaling pathway		Cargo recognition for clathrin-mediated endocytosis; Ub-specific processing proteases; RHO GTPases regulate CFTR trafficking; ABC-family proteins mediated transport; Defective CFTR causes cystic fibrosis	25	0	3381.7	15402.2	17439.3	15054.4	11906.2	15733.5	18230.1	8631.5	8675.8	30123.3	27752.1	High	High	High	High	High	High	High	High	High	High	High	1
FALSE	High	Master Protein	Q9Y4I1	Unconventional myosin-Va OS=Homo sapiens GN=MYO5A PE=1 SV=2	0	153.317	18	31	170	29	1855	215.3	8.48	325.99	31	cell communication;cell differentiation;cell organization and biogenesis;cellular component movement;metabolic process;regulation of biological process;response to stimulus;transport	cytoplasm;cytoskeleton;cytosol;endoplasmic reticulum;endosome;extracellular;Golgi;membrane;vacuole	catalytic activity;metal ion binding;motor activity;nucleotide binding;protein binding;RNA binding	Pf00063, Pf00612, Pf00769, Pf01442, Pf01576, Pf01843, Pf02463, Pf04111, Pf04156, Pf05262, Pf05557, Pf06160, Pf07888, Pf07926, Pf09726, Pf09731, Pf10174, Pf12128, Pf12718, Pf13851, Pf14992, Pf15035, Pf15070	4644	ENSG00000197535.14	MYO5A	15			Translocation of GLUT4 to the plasma membrane; Regulation of actin dynamics for phagocytic cup formation; Insulin processing	10	3	3731.3	4233.2	7457.3	30516.1	5267.2	12259.4	9188.4	13706.1	5842.6	59759.9	34064	High	High	High	High	High	High	High	High	High	High	High	1
FALSE	High	Master Protein	P11142	Heat shock cognate 71 kDa protein OS=Homo sapiens GN=HSPA8 PE=1 SV=1	0	149.102	41	18	245	14	646	70.9	5.52	525.43	18	cell communication;cell organization and biogenesis;metabolic process;regulation of biological process;response to stimulus;transport	cytoplasm;cytosol;endosome;extracellular;membrane;nucleus;organelle lumen;spliceosomal complex	catalytic activity;nucleotide binding;protein binding;RNA binding	Pf00012, Pf02463, Pf06723	3312	ENSG00000109971.13	HSPA8	11	Endocytosis; Longevity regulating pathway - multiple species; Epstein-Barr virus infection; Spliceosome; MAPK signaling pathway; Protein processing in endoplasmic reticulum; Toxoplasmosis; Measles; Influenza A; Estrogen signaling pathway; Legionellosis; Antigen processing and presentation	Parkin-Ubiquitin Proteasomal System pathway; MAPK Signaling Pathway; Exercise-induced Circadian Regulation	Protein methylation; Clathrin-mediated endocytosis; Regulation of HSF1-mediated heat shock response; Golgi Associated Vesicle Biogenesis; GABA synthesis, release, reuptake and degradation; Lysosome Vesicle Biogenesis; CHL1 interactions; AUF1 (hnRNP D0) binds and destabilizes mRNA; Attenuation phase; Neutrophil degranulation; mRNA Splicing - Major Pathway; Interleukin-4 and 13 signaling; HSP90 chaperone cycle for steroid hormone receptors (SHR)	52	5	12625	8729.9	10555.3	23576.1	12698.3	22959.7	18788.3	18972.9	29940.7	44716.3	38404.5	High	High	High	High	High	High	High	High	High	High	High	1
FALSE	High	Master Protein	P35749	Myosin-11 OS=Homo sapiens GN=MYH11 PE=1 SV=3	0	147.46	8	14	1467	1	1972	227.2	5.5	3168.03	14	cell organization and biogenesis;metabolic process;transport	cytoskeleton;cytosol;extracellular	catalytic activity;motor activity;nucleotide binding;protein binding;structural molecule activity	Pf00038, Pf00063, Pf01442, Pf01576, Pf02463, Pf02736, Pf04111, Pf04156, Pf05622, Pf06160, Pf07888, Pf09311, Pf09726, Pf09731, Pf10079, Pf12128, Pf12252, Pf12325, Pf13166	4629	ENSG00000133392.17; ENSG00000276480.5	MYH11	16; CHR_HSCHR16_1_CTG1	Tight junction; Vascular smooth muscle contraction		RHO GTPases activate PAKs; EPHA-mediated growth cone collapse; RHO GTPases Activate ROCKs; Sema4D induced cell migration and growth-cone collapse; Smooth Muscle Contraction; RHO GTPases activate CIT; RHO GTPases activate PKNs	18	0	151.7	274	147.3	461.6	452.3	356.7	195.4	279.3	231.6	1028.9	748.8	High	High	High	High	High	High	High	High	High	High	High	1
FALSE	High	Master Protein	Q6WCQ1	Myosin phosphatase Rho-interacting protein OS=Homo sapiens GN=MPRIP PE=1 SV=3	0	137.788	30	27	139	27	1025	116.5	6.21	287.38	27		cytoplasm;cytoskeleton;cytosol	protein binding	Pf00169	23164	ENSG00000133030.20	MPRIP	17			Signaling by BRAF and RAF fusions	4	0	3217.9	3934.5	5443.7	23864	5704.7	10162.3	7762.3	13630.3	6368.6	44888.7	29795.5	High	High	High	High	High	High	High	High	High	High	High	1
FALSE	High	Master Protein	P60709	Actin, cytoplasmic 1 OS=Homo sapiens GN=ACTB PE=1 SV=1	0	136.799	32	10	1582	4	375	41.7	5.48	3967.21	10	cell organization and biogenesis;cellular component movement;metabolic process;regulation of biological process;response to stimulus	cytoplasm;cytoskeleton;cytosol;membrane;nucleus	DNA binding;nucleotide binding;protein binding;structural molecule activity	Pf00022	60	ENSG00000075624.13	ACTB	7	Arrhythmogenic right ventricular cardiomyopathy (ARVC); Tight junction; Pathogenic Escherichia coli infection; Dilated cardiomyopathy; Hippo signaling pathway; Rap1 signaling pathway; Oxytocin signaling pathway; Thyroid hormone signaling pathway; Phagosome; Apoptosis; Focal adhesion; Proteoglycans in cancer; Salmonella infection; Adherens junction; Regulation of actin cytoskeleton; Leukocyte transendothelial migration; Gastric acid secretion; Bacterial invasion of epithelial cells; Vibrio cholerae infection; Viral myocarditis; Influenza A; Hypertrophic cardiomyopathy (HCM); Platelet activation; Shigellosis	Arrhythmogenic Right Ventricular Cardiomyopathy; Pathogenic Escherichia coli infection; Common Pathways Underlying Drug Addiction; Myometrial Relaxation and Contraction Pathways; Focal Adhesion; Fas Ligand (FasL) pathway and Stress induction of Heat Shock Proteins (HSP) regulation; Regulation of Actin Cytoskeleton	Formation of annular gap junctions; Cell-extracellular matrix interactions; UCH proteinases; MAP2K and MAPK activation; Interaction between L1 and Ankyrins; Factors involved in megakaryocyte development and platelet production; Translocation of GLUT4 to the plasma membrane; EPH-ephrin mediated repulsion of cells; Prefoldin mediated transfer of substrate to CCT/TriC; EPHB-mediated forward signaling; Paradoxical activation of RAF signaling by kinase inactive BRAF; Folding of actin by CCT/TriC; DNA Damage Recognition in GG-NER; Regulation of actin dynamics for phagocytic cup formation; Interleukin-20 family signaling; Signaling by BRAF and RAF fusions; Clathrin-mediated endocytosis; VEGFA-VEGFR2 Pathway; HATs acetylate histones; RHO GTPases activate IQGAPs; Recycling pathway of L1; Signaling by RAS mutants; Signaling by high-kinase activity BRAF mutants; Signaling by moderate kinase activity BRAF mutants; Adherens junctions interactions; RHO GTPases Activate WASPs and WAVEs; RHO GTPases Activate Formins; B-WICH complex positively regulates rRNA expression	102	7	19672.2	35808.6	46213	213873	53990.5	81789.3	69666.1	117972	45828.2	362134	242440	High	High	High	High	High	High	High	High	High	High	High	1
FALSE	High	Master Protein	P08107	Heat shock 70 kDa protein 1A/1B OS=Homo sapiens GN=HSPA1A PE=1 SV=5	0	134.565	33	17	510	13	641	70	5.66	1082.11	17	cell organization and biogenesis;metabolic process;regulation of biological process;response to stimulus;transport	cytoplasm;cytoskeleton;cytosol;endoplasmic reticulum;extracellular;mitochondrion;nucleus	catalytic activity;nucleotide binding;protein binding;receptor activity;RNA binding	Pf00012, Pf06723	3304; 3303	ENSG00000232804.5; ENSG00000234475.5; ENSG00000231555.4; ENSG00000235941.5; ENSG00000204389.9; ENSG00000204388.6; ENSG00000212866.6; ENSG00000237724.5; ENSG00000224501.5	HSPA1B; HSPA1A	6; CHR_HSCHR6_MHC_APD_CTG1; CHR_HSCHR6_MHC_DBB_CTG1; CHR_HSCHR6_MHC_QBL_CTG1; CHR_HSCHR6_MHC_COX_CTG1	Endocytosis; Longevity regulating pathway - multiple species; Prion diseases; Epstein-Barr virus infection; Spliceosome; MAPK signaling pathway; Protein processing in endoplasmic reticulum; Toxoplasmosis; Measles; Influenza A; Estrogen signaling pathway; Legionellosis; Antigen processing and presentation	Apoptosis Modulation and Signaling; Parkin-Ubiquitin Proteasomal System pathway; NRF2 pathway; MAPK Signaling Pathway; Apoptosis Modulation by HSP70; VEGFA-VEGFR2 Signaling Pathway	AUF1 (hnRNP D0) binds and destabilizes mRNA; Attenuation phase; Neutrophil degranulation; Regulation of HSF1-mediated heat shock response; Viral RNP Complexes in the Host Cell Nucleus; HSP90 chaperone cycle for steroid hormone receptors (SHR)	38	0	11743.3	9120.2	9891.2	21399	12499.6	21239.1	16757.1	17178.5	24850.4	43246.4	41797.9	High	High	High	High	High	High	High	High	High	High	High	1
FALSE	High	Master Protein	P38646	Stress-70 protein, mitochondrial OS=Homo sapiens GN=HSPA9 PE=1 SV=2	0	132.486	29	18	342	18	679	73.6	6.16	673.46	18	cell differentiation;cell organization and biogenesis;metabolic process;regulation of biological process;response to stimulus	cytoplasm;mitochondrion;nucleus;organelle lumen	nucleotide binding;protein binding;RNA binding	Pf00012, Pf06723	3313	ENSG00000113013.12	HSPA9	5	Tuberculosis; RNA degradation	Parkin-Ubiquitin Proteasomal System pathway	Gene and protein expression by JAK-STAT signaling after Interleukin-12 stimulation; Mitochondrial protein import; Regulation of HSF1-mediated heat shock response; Interleukin-12 family signaling; Cristae formation; Metabolism of proteins	17	0	23975.8	14142.1	15800.1	32688.5	20230.3	35396	29825.3	27922.6	50630.4	59422	50717.9	High	High	High	High	High	High	High	High	High	High	High	1
FALSE	High	Master Protein	P13647	Keratin, type II cytoskeletal 5 OS=Homo sapiens GN=KRT5 PE=1 SV=3	0	127.484	32	20	412	12	590	62.3	7.74	892.72	20	cell death;cell organization and biogenesis;metabolic process	cytoplasm;cytosol;membrane;mitochondrion;nucleus	catalytic activity;motor activity;protein binding;structural molecule activity	Pf00038, Pf01576, Pf02994, Pf03961, Pf04111, Pf05957, Pf12128	3852	ENSG00000186081.11	KRT5	12			Formation of the cornified envelope; Type I hemidesmosome assembly	6	4	14266.6	8296.8	22358.8	9897.2	6178.8	16252.4	8819.8	12997.6	9128.7	18682.4	18543.9	High	High	High	High	High	High	High	High	High	High	High	1
FALSE	High	Master Protein	P02533	Keratin, type I cytoskeletal 14 OS=Homo sapiens GN=KRT14 PE=1 SV=4	0	121.299	42	17	307	9	472	51.5	5.16	606.19	17	cell death;cell differentiation;cell organization and biogenesis;response to stimulus	cytoplasm;cytosol;nucleus	protein binding;structural molecule activity	Pf00038, Pf13514	3861	ENSG00000186847.5	KRT14	17		Corticotropin-releasing hormone signaling pathway	Formation of the cornified envelope; Type I hemidesmosome assembly	7	6	11828.3	5926.6	27173.5	7047.2	4742.9	16988.6	7432.6	11447.8	7538.4	15636.7	14344.4	High	High	High	High	High	High	High	High	High	High	High	1
FALSE	High	Master Protein	O95071	E3 ubiquitin-protein ligase UBR5 OS=Homo sapiens GN=UBR5 PE=1 SV=2	0	118.724	11	23	55	23	2799	309.2	5.85	117.33	23	cell proliferation;metabolic process;regulation of biological process;response to stimulus	cytosol;membrane;nucleus	catalytic activity;metal ion binding;protein binding;RNA binding	Pf00632, Pf00658, Pf02207, Pf11547	51366	ENSG00000104517.12	UBR5	8	Ubiquitin mediated proteolysis	Mesodermal Commitment Pathway; Tryptophan metabolism		3	0	1452.3	1831.6	1865.4	4373.3	2217.2	3928.6	2422.5	3292	3056.9	11137.1	8704.7	High	High	High	High	High	High	High	High	High	High	High	1
FALSE	High	Master Protein	O00159	Unconventional myosin-Ic OS=Homo sapiens GN=MYO1C PE=1 SV=4	0	115.173	22	21	210	20	1063	121.6	9.41	433.73	21	cell organization and biogenesis;regulation of biological process;response to stimulus;transport	cytoplasm;cytosol;membrane;nucleus	catalytic activity;motor activity;nucleotide binding;protein binding	Pf00063, Pf06017	4641	ENSG00000197879.14	MYO1C	17		Insulin Signaling	Translocation of GLUT4 to the plasma membrane; Regulation of actin dynamics for phagocytic cup formation	8	1	3738.4	5020.1	7324.2	34968.7	6864.8	14243.6	10562.1	19858.8	7788.5	72156.3	43169.1	High	High	High	High	High	High	High	High	High	High	High	1
FALSE	High	Master Protein	Q14126	Desmoglein-2 OS=Homo sapiens GN=DSG2 PE=1 SV=2	0	111.627	24	20	116	20	1118	122.2	5.24	225.32	20	cell death;cell organization and biogenesis;regulation of biological process;response to stimulus	cell surface;cytoskeleton;membrane	metal ion binding;protein binding	Pf00028, Pf01049	1829	ENSG00000046604.12	DSG2	18	Arrhythmogenic right ventricular cardiomyopathy (ARVC)	Arrhythmogenic Right Ventricular Cardiomyopathy	Apoptotic cleavage of cell adhesion proteins; Formation of the cornified envelope	10	0	2255.1	2914	3372.3	12186.8	4439.5	7499.7	4901.2	10846.6	5140.2	34250.5	20084.4	High	High	High	High	High	High	High	High	High	High	High	1
FALSE	High	Master Protein	P25705	ATP synthase subunit alpha, mitochondrial OS=Homo sapiens GN=ATP5A1 PE=1 SV=1	0	110.116	35	16	261	16	553	59.7	9.13	531.81	16	cell organization and biogenesis;metabolic process;regulation of biological process;transport	membrane;mitochondrion;organelle lumen	catalytic activity;nucleotide binding;protein binding;RNA binding;transporter activity	Pf00006, Pf00306, Pf02663, Pf02874, Pf05943	498	ENSG00000152234.15	ATP5A1	18	Huntington's disease; Parkinson's disease; Alzheimer's disease; Oxidative phosphorylation; Metabolic pathways	Electron Transport Chain; Oxidative phosphorylation	Cristae formation; Mitochondrial protein import; Formation of ATP by chemiosmotic coupling; Metabolism of proteins	16	0	10818.3	8712.3	9474.6	22776.3	11977.7	19872	15926.8	16543.2	18692.4	48561.7	40319.3	High	High	High	High	High	High	High	High	High	High	High	1
FALSE	High	Master Protein	P04259	Keratin, type II cytoskeletal 6B OS=Homo sapiens GN=KRT6B PE=1 SV=5	0	109.554	32	19	491	3	564	60	8	1062.34	19	cell death;cell organization and biogenesis;metabolic process	cytosol	catalytic activity;motor activity;protein binding;structural molecule activity	Pf00038, Pf01576, Pf04111, Pf13166	3854	ENSG00000185479.5	KRT6B	12			Formation of the cornified envelope	3	0	671.7	551.1	2266.5	868.1	268.8	1370.9	614.9	892.3	603.4	2313.4	1574.6	High	High	High	High	High	High	High	High	High	High	High	1
FALSE	High	Master Protein	Q71U36	Tubulin alpha-1A chain OS=Homo sapiens GN=TUBA1A PE=1 SV=1	0	108.183	35	12	513	1	451	50.1	5.06	1122.32	12	cell division;cell organization and biogenesis;regulation of biological process;transport	cytoplasm;cytoskeleton;cytosol;endosome;membrane;nucleus	catalytic activity;nucleotide binding;protein binding;structural molecule activity	Pf00091, Pf03953	7846	ENSG00000167552.13	TUBA1A	12	Pathogenic Escherichia coli infection; Gap junction; Phagosome; Apoptosis	Pathogenic Escherichia coli infection; Parkin-Ubiquitin Proteasomal System pathway	COPI-independent Golgi-to-ER retrograde traffic; COPI-dependent Golgi-to-ER retrograde traffic; Carboxyterminal post-translational modifications of tubulin; Regulation of PLK1 Activity at G2/M Transition; Recruitment of NuMA to mitotic centrosomes; Hedgehog 'off' state; Loss of Nlp from mitotic centrosomes; Translocation of GLUT4 to the plasma membrane; Prefoldin mediated transfer of substrate to CCT/TriC; Microtubule-dependent trafficking of connexons from Golgi to the plasma membrane; Separation of Sister Chromatids; COPI-mediated anterograde transport; The role of GTSE1 in G2/M progression after G2 checkpoint; HSP90 chaperone cycle for steroid hormone receptors (SHR); Kinesins; AURKA Activation by TPX2; Anchoring of the basal body to the plasma membrane; Formation of tubulin folding intermediates by CCT/TriC; RHO GTPases activate IQGAPs; Recruitment of mitotic centrosome proteins and complexes; Recycling pathway of L1; Resolution of Sister Chromatid Cohesion; Intraflagellar transport; Post-chaperonin tubulin folding pathway; RHO GTPases Activate Formins; MHC class II antigen presentation	73	12	13998.6	15122.9	16041	33293.8	17861.5	32109.2	20237.5	24391.5	29184.5	85542.9	63936.5	High	High	High	High	High	High	High	High	High	High	High	1
FALSE	High	Master Protein	P02538	Keratin, type II cytoskeletal 6A OS=Homo sapiens GN=KRT6A PE=1 SV=3	0	105.097	32	19	404	3	564	60	8	870.23	19	cell death;cell differentiation;cell organization and biogenesis;defense response;metabolic process;regulation of biological process;response to stimulus	cytosol;membrane;nucleus	protein binding;structural molecule activity	Pf00038, Pf04111, Pf13166	3853	ENSG00000205420.10	KRT6A	12		Ectoderm Differentiation	Formation of the cornified envelope	4	8	3100.8	1809.7	13018.6	1710.1	542.7	5977.5	2332.9	2789.6	2176.6	5139.9	3888.3	High	High	High	High	High	High	High	High	High	High	High	1
FALSE	High	Master Protein	O43795	Unconventional myosin-Ib OS=Homo sapiens GN=MYO1B PE=1 SV=3	0	102.203	18	20	186	18	1136	131.9	9.38	425.19	20	cell organization and biogenesis;cellular component movement;transport	cytoplasm;endosome;membrane	catalytic activity;motor activity;nucleotide binding;protein binding	Pf00063, Pf06017	4430	ENSG00000128641.18	MYO1B	2				0	2	2782.2	3541.4	6463.2	31370.5	5381.5	12326.9	9774.5	17881.4	5578.1	63834	35174.8	High	High	High	High	High	High	High	High	High	High	High	1
FALSE	High	Master Protein	Q9BQE3	Tubulin alpha-1C chain OS=Homo sapiens GN=TUBA1C PE=1 SV=1	0	101.024	31	11	509	1	449	49.9	5.1	1109.65	11	cell division;cell organization and biogenesis;transport	cytoplasm;cytoskeleton;nucleus	catalytic activity;nucleotide binding;protein binding;structural molecule activity	Pf00091, Pf03953	84790	ENSG00000167553.15	TUBA1C	12	Pathogenic Escherichia coli infection; Gap junction; Phagosome; Apoptosis	Pathogenic Escherichia coli infection; Parkin-Ubiquitin Proteasomal System pathway	COPI-independent Golgi-to-ER retrograde traffic; COPI-dependent Golgi-to-ER retrograde traffic; Carboxyterminal post-translational modifications of tubulin; Recruitment of NuMA to mitotic centrosomes; Hedgehog 'off' state; Translocation of GLUT4 to the plasma membrane; Prefoldin mediated transfer of substrate to CCT/TriC; Microtubule-dependent trafficking of connexons from Golgi to the plasma membrane; Separation of Sister Chromatids; COPI-mediated anterograde transport; HSP90 chaperone cycle for steroid hormone receptors (SHR); The role of GTSE1 in G2/M progression after G2 checkpoint; Kinesins; Formation of tubulin folding intermediates by CCT/TriC; RHO GTPases activate IQGAPs; Recycling pathway of L1; Resolution of Sister Chromatid Cohesion; Intraflagellar transport; RHO GTPases Activate Formins; Post-chaperonin tubulin folding pathway; MHC class II antigen presentation	66	0	22.4	24.5	27.3	66.4	21.7	56.4	29.5	36.1	44.1	162.4	115.1	High	High	High	High	High	High	High	High	High	High	High	1
FALSE	High	Master Protein	P08670	Vimentin OS=Homo sapiens GN=VIM PE=1 SV=4	0	94.414	47	21	132	19	466	53.6	5.12	301.58	21	cell differentiation;cell organization and biogenesis;cellular component movement;metabolic process;regulation of biological process;response to stimulus	cytoplasm;cytoskeleton;cytosol;membrane	protein binding;RNA binding;structural molecule activity	Pf00038, Pf04111, Pf04156, Pf04732, Pf05622, Pf10186	7431	ENSG00000026025.15	VIM	10	MicroRNAs in cancer; Epstein-Barr virus infection	Allograft Rejection; Spinal Cord Injury; Primary Focal Segmental Glomerulosclerosis FSGS; Apoptosis-related network due to altered Notch3 in ovarian cancer; Striated Muscle Contraction; TGF-B Signaling in Thyroid Cells for Epithelial-Mesenchymal Transition; T-Cell antigen Receptor (TCR) Signaling Pathway	Interleukin-4 and 13 signaling; Caspase-mediated cleavage of cytoskeletal proteins; Striated Muscle Contraction	20	2	4422.1	4808.8	5636.8	18402.2	5809.2	14051.3	7366.2	13572.2	8819.4	53994.4	28866.4	High	High	High	High	High	High	High	High	High	High	High	1
FALSE	High	Master Protein	O14654	Insulin receptor substrate 4 OS=Homo sapiens GN=IRS4 PE=1 SV=1	0	92.115	16	17	89	17	1257	133.7	8.44	188.43	17	regulation of biological process;response to stimulus	cytosol;membrane	protein binding;signal transducer activity	Pf00169, Pf02174	8471	ENSG00000133124.11	IRS4	X	Longevity regulating pathway - multiple species; Insulin signaling pathway; FoxO signaling pathway; cGMP-PKG signaling pathway; Type II diabetes mellitus; AMPK signaling pathway; Regulation of lipolysis in adipocytes; Adipocytokine signaling pathway; Longevity regulating pathway	Adipogenesis; Angiopoietin Like Protein 8 Regulatory Pathway; Focal Adhesion-PI3K-Akt-mTOR-signaling pathway; Leptin Insulin Overlap; Insulin Signaling	IRS-related events triggered by IGF1R	19	0	2249	2980.1	2719.7	9944.9	3233	6376.8	3798.9	9983.9	4189.7	28931.9	15541.1	High	High	High	High	High	High	High	High	High	High	High	1
FALSE	High	Master Protein	P07437	Tubulin beta chain OS=Homo sapiens GN=TUBB PE=1 SV=2	0	92.063	23	9	249	1	444	49.6	4.89	468.09	9	cell division;cell organization and biogenesis;cellular component movement;defense response;regulation of biological process;response to stimulus;transport	cytoplasm;cytoskeleton;extracellular;membrane;nucleus;organelle lumen	catalytic activity;nucleotide binding;protein binding;structural molecule activity	Pf00091, Pf03953, Pf10644	203068	ENSG00000232575.10; ENSG00000196230.12; ENSG00000227739.10; ENSG00000224156.10; ENSG00000235067.10; ENSG00000229684.10; ENSG00000183311.16; ENSG00000232421.10	TUBB	6; CHR_HSCHR6_MHC_MANN_CTG1; CHR_HSCHR6_MHC_COX_CTG1; CHR_HSCHR6_MHC_APD_CTG1; CHR_HSCHR6_MHC_DBB_CTG1; CHR_HSCHR6_MHC_MCF_CTG1; CHR_HSCHR6_MHC_QBL_CTG1; CHR_HSCHR6_MHC_SSTO_CTG1	Pathogenic Escherichia coli infection; Gap junction; Phagosome	Pathogenic Escherichia coli infection; Parkin-Ubiquitin Proteasomal System pathway	Neutrophil degranulation; Regulation of PLK1 Activity at G2/M Transition; AURKA Activation by TPX2; Anchoring of the basal body to the plasma membrane; Recruitment of NuMA to mitotic centrosomes; Loss of Nlp from mitotic centrosomes; Recruitment of mitotic centrosome proteins and complexes	24	11	6656.2	7734.1	7943.7	19793.9	8695.1	16906.7	10962.5	13777.6	13669.3	47984	35640.3	High	High	High	High	High	High	High	High	High	High	High	1
FALSE	High	Master Protein	P48643	T-complex protein 1 subunit epsilon OS=Homo sapiens GN=CCT5 PE=1 SV=1	0	89.809	28	10	50	10	541	59.6	5.66	127.02	10	metabolic process;regulation of biological process;response to stimulus;transport	cytoplasm;cytoskeleton;cytosol	nucleotide binding;protein binding;RNA binding	Pf00118	22948	ENSG00000150753.11	CCT5	5			BBSome-mediated cargo-targeting to cilium; Prefoldin mediated transfer of substrate to CCT/TriC; Cooperation of PDCL (PhLP1) and TRiC/CCT in G-protein beta folding; Association of TriC/CCT with target proteins during biosynthesis; Formation of tubulin folding intermediates by CCT/TriC; Folding of actin by CCT/TriC	13	0	1813.1	1442.6	1975.2	4226.3	1903.7	3774.7	2516.8	3103.5	3524.4	10137.8	7582.4	High	High	High	High	High	High	High	High	High	High	High	1
FALSE	High	Master Protein	Q9UM54	Unconventional myosin-VI OS=Homo sapiens GN=MYO6 PE=1 SV=4	0	88.94	14	18	113	18	1294	149.6	8.53	211.97	18	cellular component movement;regulation of biological process;response to stimulus;transport	cytoplasm;cytosol;Golgi;membrane;nucleus	catalytic activity;motor activity;nucleotide binding;protein binding	Pf00063, Pf00529	4646		MYO6	6		VEGFA-VEGFR2 Signaling Pathway	Gap junction degradation; Trafficking of AMPA receptors	11	0	1763.2	2270.1	3537.8	16400.7	2958.8	5875.8	4515.3	6357.5	2848.3	31530.6	16690.5	High	High	High	High	High	High	High	High	High	High	High	1
FALSE	High	Master Protein	Q9P0K7	Ankycorbin OS=Homo sapiens GN=RAI14 PE=1 SV=2	0	87.206	19	17	58	17	980	110	6.21	121.61	17	cell differentiation;metabolic process	cytoplasm;cytoskeleton;cytosol;mitochondrion;nucleus	protein binding	Pf00023, Pf03961, Pf04111, Pf12796, Pf13606, Pf13637, Pf13857	26064	ENSG00000039560.13	RAI14	5				0	0	1444.9	1592.3	2364.9	11310.1	2602.9	4968.1	3867.4	6462	3248.6	20986	14144.7	High	High	High	High	High	High	High	High	High	High	High	1
FALSE	High	Master Protein	Q13885	Tubulin beta-2A chain OS=Homo sapiens GN=TUBB2A PE=1 SV=1	0	85.305	20	8	206	1	445	49.9	4.89	386.05	8	cell organization and biogenesis	cytoplasm;cytoskeleton;nucleus	catalytic activity;nucleotide binding;protein binding;structural molecule activity	Pf00091, Pf03953, Pf10644	7280	ENSG00000137267.5	TUBB2A	6	Pathogenic Escherichia coli infection; Gap junction; Phagosome	Pathogenic Escherichia coli infection; Parkin-Ubiquitin Proteasomal System pathway	COPI-independent Golgi-to-ER retrograde traffic; COPI-dependent Golgi-to-ER retrograde traffic; Carboxyterminal post-translational modifications of tubulin; Recruitment of NuMA to mitotic centrosomes; Hedgehog 'off' state; Translocation of GLUT4 to the plasma membrane; Prefoldin mediated transfer of substrate to CCT/TriC; Microtubule-dependent trafficking of connexons from Golgi to the plasma membrane; Separation of Sister Chromatids; COPI-mediated anterograde transport; HSP90 chaperone cycle for steroid hormone receptors (SHR); The role of GTSE1 in G2/M progression after G2 checkpoint; Kinesins; Formation of tubulin folding intermediates by CCT/TriC; RHO GTPases activate IQGAPs; Recycling pathway of L1; Resolution of Sister Chromatid Cohesion; Intraflagellar transport; RHO GTPases Activate Formins; Post-chaperonin tubulin folding pathway; MHC class II antigen presentation	65	0	84.7	101.6	114.3	290	124.1	255.7	165.4	193.3	190.9	732.9	518	High	High	High	High	High	High	High	High	High	High	High	1
FALSE	High	Master Protein	P68371	Tubulin beta-4B chain OS=Homo sapiens GN=TUBB4B PE=1 SV=1	0	83.647	20	8	227	1	445	49.8	4.89	395.72	8	cell organization and biogenesis;cellular component movement;defense response;regulation of biological process;response to stimulus;transport	cytoplasm;cytoskeleton;cytosol;extracellular;nucleus;organelle lumen	catalytic activity;nucleotide binding;protein binding;RNA binding;structural molecule activity	Pf00091, Pf03953, Pf10644	10383	ENSG00000188229.5	TUBB4B	9	Pathogenic Escherichia coli infection; Gap junction; Phagosome	Pathogenic Escherichia coli infection; Parkin-Ubiquitin Proteasomal System pathway	COPI-independent Golgi-to-ER retrograde traffic; COPI-dependent Golgi-to-ER retrograde traffic; Carboxyterminal post-translational modifications of tubulin; Regulation of PLK1 Activity at G2/M Transition; Recruitment of NuMA to mitotic centrosomes; Hedgehog 'off' state; Loss of Nlp from mitotic centrosomes; Translocation of GLUT4 to the plasma membrane; Prefoldin mediated transfer of substrate to CCT/TriC; Microtubule-dependent trafficking of connexons from Golgi to the plasma membrane; Neutrophil degranulation; Separation of Sister Chromatids; COPI-mediated anterograde transport; The role of GTSE1 in G2/M progression after G2 checkpoint; HSP90 chaperone cycle for steroid hormone receptors (SHR); Kinesins; AURKA Activation by TPX2; Anchoring of the basal body to the plasma membrane; Formation of tubulin folding intermediates by CCT/TriC; RHO GTPases activate IQGAPs; Recruitment of mitotic centrosome proteins and complexes; Recycling pathway of L1; Resolution of Sister Chromatid Cohesion; Intraflagellar transport; Post-chaperonin tubulin folding pathway; RHO GTPases Activate Formins; MHC class II antigen presentation	74	0	690.6	793.3	867.8	2091.2	976.1	1735.6	1143.7	1526.2	1267	4845.9	3676.7	High	High	High	High	High	High	High	High	High	High	High	1
FALSE	High	Master Protein	Q96N67	Dedicator of cytokinesis protein 7 OS=Homo sapiens GN=DOCK7 PE=1 SV=4	0	83.236	11	21	39	21	2140	242.4	6.8	59.51	21	cell differentiation;cell organization and biogenesis;development;regulation of biological process;response to stimulus		protein binding	Pf06920, Pf11878, Pf14429	85440	ENSG00000116641.17	DOCK7	1			MET activates RAP1 and RAC1; Factors involved in megakaryocyte development and platelet production	7	0	807.1	863.2	1346.3	5187.8	1428.3	2452.3	1840.7	2778.1	1820.1	10436.9	6475.5	High	High	High	High	High	High	High	High	High	High	High	1
FALSE	High	Master Protein	P62158	Calmodulin OS=Homo sapiens GN=CALM1 PE=1 SV=2	0	81.481	71	8	228	8	149	16.8	4.22	614.34	8	metabolic process;regulation of biological process;response to stimulus;transport	cytoplasm;cytoskeleton;cytosol;extracellular;membrane	catalytic activity;enzyme regulator activity;metal ion binding;protein binding;transporter activity	Pf00036, Pf08726, Pf12763, Pf13202, Pf13405, Pf13499, Pf13833, Pf14658	808; 805; 801	ENSG00000160014.16; ENSG00000143933.16; ENSG00000198668.10	CALM3; CALM2; CALM1	19; 2; 14	Dopaminergic synapse; Phototransduction; Vascular smooth muscle contraction; Insulin signaling pathway; Amphetamine addiction; cGMP-PKG signaling pathway; Renin secretion; Neurotrophin signaling pathway; Rap1 signaling pathway; Oxytocin signaling pathway; Olfactory transduction; Circadian entrainment; Long-term potentiation; Glioma; Phosphatidylinositol signaling system; Adrenergic signaling in cardiomyocytes; Tuberculosis; Glucagon signaling pathway; Pertussis; Melanogenesis; Alzheimer's disease; Aldosterone synthesis and secretion; Oocyte meiosis; Gastric acid secretion; Salivary secretion; Inflammatory mediator regulation of TRP channels; Alcoholism; Ras signaling pathway; GnRH signaling pathway; cAMP signaling pathway; Estrogen signaling pathway; Calcium signaling pathway	Physiological and Pathological Hypertrophy of the Heart; MicroRNAs in cardiomyocyte hypertrophy; Alzheimers Disease; Endothelin Pathways; T-Cell Receptor and Co-stimulatory Signaling; Common Pathways Underlying Drug Addiction; Cardiac Hypertrophic Response; Myometrial Relaxation and Contraction Pathways; Melatonin metabolism and effects; G Protein Signaling Pathways; T-Cell antigen Receptor (TCR) pathway during Staphylococcus aureus infection; Endochondral Ossification; Glycogen Metabolism; G13 Signaling Pathway; Calcium Regulation in the Cardiac Cell	Smooth Muscle Contraction; Uptake and function of anthrax toxins; Stimuli-sensing channels; Translocation of GLUT4 to the plasma membrane; Synthesis of IP3 and IP4 in the cytosol; Reduction of cytosolic Ca++ levels; CREB phosphorylation through the activation of CaMKII; Ion homeostasis; Ca2+ pathway; Phase 0 - rapid depolarisation; Calcineurin activates NFAT; Platelet degranulation ; eNOS activation; VEGFR2 mediated vascular permeability; VEGFR2 mediated cell proliferation; CaMK IV-mediated phosphorylation of CREB; Activation of CaMK IV; RAF/MAP kinase cascade; Inactivation, recovery and regulation of the phototransduction cascade; FCERI mediated Ca+2 mobilization; Cam-PDE 1 activation; Glycogen breakdown (glycogenolysis); Signaling by GPCR; Sodium/Calcium exchangers; Antigen activates B Cell Receptor (BCR) leading to generation of second messengers; Interleukin-20 family signaling; RHO GTPases activate PAKs; Protein methylation; DARPP-32 events; RHO GTPases activate IQGAPs; Tetrahydrobiopterin (BH4) synthesis, recycling, salvage and regulation; Ras activation uopn Ca2+ infux through NMDA receptor; PKA activation; Ion transport by P-type ATPases; Transcriptional activation of mitochondrial biogenesis; Activation of Ca-permeable Kainate Receptor; CLEC7A (Dectin-1) induces NFAT activation	150	0	3989.6	5364.7	11595.6	37759.5	8055	17425.3	19564.8	32570.5	9187.6	41373.3	28821.4	High	High	High	High	High	High	High	High	High	High	High	1
FALSE	High	Master Protein	O14950	Myosin regulatory light chain 12B OS=Homo sapiens GN=MYL12B PE=1 SV=2	0	81.135	52	8	905	8	172	19.8	4.84	2099.81	8	regulation of biological process;response to stimulus	cytosol	metal ion binding;protein binding	Pf00036, Pf13202, Pf13405, Pf13833	103910; 10627	ENSG00000118680.12	MYL12B; MYL12A	18	Tight junction; Focal adhesion; Regulation of actin cytoskeleton; Leukocyte transendothelial migration; Platelet activation	Human Thyroid Stimulating Hormone (TSH) signaling pathway	RHO GTPases activate PAKs; EPHA-mediated growth cone collapse; RHO GTPases Activate ROCKs; Sema4D induced cell migration and growth-cone collapse; Smooth Muscle Contraction; RHO GTPases activate CIT; RHO GTPases activate PKNs	22	0	16953	26466.2	49587.9	169191	43151.3	70508.4	68656.7	119236	39524.2	258141	176358	High	High	High	High	High	High	High	High	High	High	High	1
FALSE	High	Master Protein	P08779	Keratin, type I cytoskeletal 16 OS=Homo sapiens GN=KRT16 PE=1 SV=4	0	80.241	32	14	243	8	473	51.2	5.05	450.61	14	cell death;cell differentiation;cell organization and biogenesis;cell proliferation;cellular component movement;defense response;regulation of biological process;response to stimulus	cytoskeleton;cytosol;nucleus	protein binding;structural molecule activity	Pf00038, Pf07888, Pf13514	3868	ENSG00000186832.8	KRT16	17			Formation of the cornified envelope	3	0	1278.5	696.8	3592.3	1039.2	422.7	2097.3	700.3	1088.4	916.7	2317.3	1677.9	High	High	High	High	High	High	High	High	High	High	High	1
FALSE	High	Master Protein	P33993	DNA replication licensing factor MCM7 OS=Homo sapiens GN=MCM7 PE=1 SV=4	0	80.051	29	20	120	20	719	81.3	6.46	206.07	20	cell proliferation;metabolic process;regulation of biological process;response to stimulus	chromosome;cytosol;membrane;nucleus	catalytic activity;DNA binding;nucleotide binding;protein binding	Pf00493, Pf07728, Pf14551	4176	ENSG00000166508.17	MCM7	7	DNA replication; Cell cycle	miRNA Regulation of DNA Damage Response; Cell Cycle; Retinoblastoma (RB) in Cancer; G1 to S cell cycle control; DNA Replication	M/G1 Transition; Assembly of the pre-replicative complex; Unwinding of DNA; Regulation of DNA replication; Activation of ATR in response to replication stress; Activation of the pre-replicative complex; Orc1 removal from chromatin; Removal of licensing factors from origins	27	0	5815.6	6467.8	6204.5	13783.2	6890.8	13820.4	8546.4	9429	12080	38581	26860.1	High	High	High	High	High	High	High	High	High	High	High	1
FALSE	High	Master Protein	P11021	78 kDa glucose-regulated protein OS=Homo sapiens GN=HSPA5 PE=1 SV=2	0	73.283	24	13	81	12	654	72.3	5.16	161.7	13	cell communication;cell death;cell differentiation;cell organization and biogenesis;metabolic process;regulation of biological process;response to stimulus;transport	cell surface;cytoplasm;endoplasmic reticulum;membrane;mitochondrion;nucleus;organelle lumen	catalytic activity;metal ion binding;nucleotide binding;protein binding	Pf00012, Pf01968, Pf06723	3309	ENSG00000044574.7	HSPA5	9	Prion diseases; Protein export; Protein processing in endoplasmic reticulum; Thyroid hormone synthesis; Antigen processing and presentation	Parkin-Ubiquitin Proteasomal System pathway; Apoptosis-related network due to altered Notch3 in ovarian cancer; Photodynamic therapy-induced unfolded protein response; MAPK Signaling Pathway	Platelet degranulation ; PERK regulates gene expression; ATF6 (ATF6-alpha) activates chaperone genes; Antigen Presentation: Folding, assembly and peptide loading of class I MHC; Regulation of HSF1-mediated heat shock response; IRE1alpha activates chaperones	27	0	4406.5	2919.9	3734	7082.8	4405.3	8036.1	6130.2	6165.6	9888.2	13547.5	11852.5	High	High	High	High	High	High	High	High	High	High	High	1
FALSE	High	Master Protein	P23396	40S ribosomal protein S3 OS=Homo sapiens GN=RPS3 PE=1 SV=2	0	71.221	51	11	381	11	243	26.7	9.66	687.83	11	cell death;cell division;cell organization and biogenesis;metabolic process;regulation of biological process;response to stimulus;transport	cytoplasm;cytoskeleton;cytosol;endoplasmic reticulum;membrane;mitochondrion;nucleus;organelle lumen;ribosome	catalytic activity;DNA binding;protein binding;RNA binding;structural molecule activity	Pf00189, Pf07650	6188	ENSG00000149273.14	RPS3	11	Ribosome	Cytoplasmic Ribosomal Proteins	Peptide chain elongation; Eukaryotic Translation Termination; Viral mRNA Translation; Formation of the ternary complex, and subsequently, the 43S complex; L13a-mediated translational silencing of Ceruloplasmin expression; Selenocysteine synthesis; Nonsense Mediated Decay (NMD) independent of the Exon Junction Complex (EJC); Nonsense Mediated Decay (NMD) enhanced by the Exon Junction Complex (EJC); GTP hydrolysis and joining of the 60S ribosomal subunit; Ribosomal scanning and start codon recognition; Major pathway of rRNA processing in the nucleolus and cytosol; Regulation of expression of SLITs and ROBOs; Translation initiation complex formation; Formation of a pool of free 40S subunits; SRP-dependent cotranslational protein targeting to membrane	38	0	20295.5	16296.5	18110.1	38612.8	20212.4	38890	23993.8	28970.7	38722.9	94442.4	70447.5	High	High	High	High	High	High	High	High	High	High	High	1
FALSE	High	Master Protein	O94832	Unconventional myosin-Id OS=Homo sapiens GN=MYO1D PE=1 SV=2	0	69.796	16	16	99	16	1006	116.1	9.39	166.68	16	regulation of biological process;transport	cytosol;endoplasmic reticulum;endosome;membrane	catalytic activity;motor activity;nucleotide binding;protein binding	Pf00063, Pf06017	4642	ENSG00000176658.16	MYO1D	17				0	0	2971	2851	4522.5	18507.2	3826.6	8671.6	6502.4	11627.4	4787.3	37384.5	23766.7	High	High	High	High	High	High	High	High	High	High	High	1
FALSE	High	Master Protein	P09493	Tropomyosin alpha-1 chain OS=Homo sapiens GN=TPM1 PE=1 SV=2	0	69.036	47	14	241	8	284	32.7	4.74	516.41	14	cell organization and biogenesis;cellular component movement;regulation of biological process;response to stimulus	cytoplasm;cytoskeleton;cytosol	protein binding;structural molecule activity	Pf00261, Pf12718	7168	ENSG00000140416.19	TPM1	15	Dilated cardiomyopathy; MicroRNAs in cancer; Adrenergic signaling in cardiomyocytes; Cardiac muscle contraction; Hypertrophic cardiomyopathy (HCM)	Striated Muscle Contraction	Smooth Muscle Contraction; Striated Muscle Contraction	9	6	4200.5	8625.9	18072	52425.1	13314.8	18669.8	20864.9	35334.2	10953.1	44578.2	35605.5	High	High	High	High	High	High	High	High	High	High	High	1
FALSE	High	Master Protein	Q9Y285	Phenylalanine--tRNA ligase alpha subunit OS=Homo sapiens GN=FARSA PE=1 SV=3	0	68.814	21	9	188	9	508	57.5	7.8	368.58	9	cell organization and biogenesis;metabolic process;regulation of biological process	cytoplasm;cytosol;membrane	catalytic activity;nucleotide binding;protein binding;RNA binding	Pf00152, Pf01409, Pf08279, Pf12802, Pf13463	2193	ENSG00000179115.10	FARSA	19	Aminoacyl-tRNA biosynthesis		Cytosolic tRNA aminoacylation	5	0	3646.9	5096.6	4537	8174.9	4757.4	8421	4788.1	5999.4	6875.8	21609.4	16740.1	High	High	High	High	High	High	High	High	High	High	High	1
FALSE	High	Master Protein	P05787	Keratin, type II cytoskeletal 8 OS=Homo sapiens GN=KRT8 PE=1 SV=7	0	68.465	30	16	233	11	483	53.7	5.59	465.4	16	cell death;cell differentiation;cell organization and biogenesis;regulation of biological process;response to stimulus	cytoplasm;cytoskeleton;cytosol;membrane;nucleus	catalytic activity;motor activity;protein binding;structural molecule activity	Pf00038, Pf01576, Pf13166, Pf15003	3856	ENSG00000170421.12	KRT8	12		Primary Focal Segmental Glomerulosclerosis FSGS	Formation of the cornified envelope	4	0	1156.1	928.1	1044.1	2101.1	1251.6	1983.3	1529.9	1659.9	2263.1	4201.9	3515.8	High	High	High	High	High	High	High	High	High	High	High	1
FALSE	High	Master Protein	P62269	40S ribosomal protein S18 OS=Homo sapiens GN=RPS18 PE=1 SV=3	0	65.736	43	10	621	10	152	17.7	10.99	1245.93	10	cell organization and biogenesis;metabolic process;transport	cytoplasm;cytosol;membrane;nucleus;ribosome	protein binding;RNA binding;structural molecule activity	Pf00416	6222	ENSG00000223367.6; ENSG00000096150.9; ENSG00000235650.6; ENSG00000226225.6; ENSG00000231500.6	RPS18	6; CHR_HSCHR6_MHC_DBB_CTG1; CHR_HSCHR6_MHC_QBL_CTG1; CHR_HSCHR6_MHC_COX_CTG1; CHR_HSCHR6_MHC_MCF_CTG1	Ribosome	Cytoplasmic Ribosomal Proteins	Peptide chain elongation; Eukaryotic Translation Termination; Viral mRNA Translation; Formation of the ternary complex, and subsequently, the 43S complex; L13a-mediated translational silencing of Ceruloplasmin expression; Selenocysteine synthesis; Nonsense Mediated Decay (NMD) independent of the Exon Junction Complex (EJC); Nonsense Mediated Decay (NMD) enhanced by the Exon Junction Complex (EJC); GTP hydrolysis and joining of the 60S ribosomal subunit; Ribosomal scanning and start codon recognition; Major pathway of rRNA processing in the nucleolus and cytosol; Regulation of expression of SLITs and ROBOs; Translation initiation complex formation; Formation of a pool of free 40S subunits; SRP-dependent cotranslational protein targeting to membrane	38	0	43424.1	38512	33076	65322.2	37861.7	70389.7	46863.9	47113.7	60893.8	206606	131433	High	High	High	High	High	High	High	High	High	High	High	1
FALSE	High	Master Protein	Q8WWI1	LIM domain only protein 7 OS=Homo sapiens GN=LMO7 PE=1 SV=3	0	65.143	8	13	35	13	1683	192.6	8.09	85.69	13	metabolic process;regulation of biological process	cytoplasm;cytosol;nucleus	catalytic activity;metal ion binding;protein binding	Pf00307, Pf00412, Pf00595, Pf13180	4008		LMO7	13	Adherens junction		Antigen processing: Ubiquitination & Proteasome degradation; Neddylation	8	0	824.2	1048.2	1488.3	5712.9	1475	2319.4	1989.9	3323.9	1494.3	9715.5	7202.7	High	High	High	High	High	High	High	High	High	High	High	1
FALSE	High	Master Protein	P17987	T-complex protein 1 subunit alpha OS=Homo sapiens GN=TCP1 PE=1 SV=1	0	63.083	26	10	54	10	556	60.3	6.11	124.9	10	cell organization and biogenesis;metabolic process;regulation of biological process;response to stimulus;transport	cytoplasm;cytoskeleton;cytosol;Golgi	nucleotide binding;protein binding;RNA binding	Pf00118	6950	ENSG00000120438.11	TCP1	6			BBSome-mediated cargo-targeting to cilium; Prefoldin mediated transfer of substrate to CCT/TriC; Gene and protein expression by JAK-STAT signaling after Interleukin-12 stimulation; Cooperation of PDCL (PhLP1) and TRiC/CCT in G-protein beta folding; Association of TriC/CCT with target proteins during biosynthesis; Folding of actin by CCT/TriC; Formation of tubulin folding intermediates by CCT/TriC; Interleukin-12 family signaling	18	0	2750.5	2214.2	3110.9	5507.4	2727.3	5308.7	3584.1	6107.5	4478.1	12956.3	10117.1	High	High	High	High	High	High	High	High	High	High	High	1
FALSE	High	Master Protein	P15924	Desmoplakin OS=Homo sapiens GN=DSP PE=1 SV=3	0	62.612	6	19	39	19	2871	331.6	6.81	57.85	19	cell death;cell differentiation;cell organization and biogenesis;metabolic process;regulation of biological process;response to stimulus;transport	cytoplasm;cytoskeleton;membrane;nucleus	catalytic activity;motor activity;protein binding;RNA binding;structural molecule activity	Pf00038, Pf00681, Pf01540, Pf01576, Pf02463, Pf04111, Pf04156, Pf05483, Pf05557, Pf05622, Pf06008, Pf06160, Pf06637, Pf07888, Pf10174, Pf12072, Pf12128, Pf13166	1832	ENSG00000096696.13	DSP	6	Arrhythmogenic right ventricular cardiomyopathy (ARVC)	Arrhythmogenic Right Ventricular Cardiomyopathy; Lung fibrosis	Apoptotic cleavage of cell adhesion proteins; Formation of the cornified envelope; Neutrophil degranulation	14	0	2337.8	1903.9	3354.2	3214.1	2111.6	3876.7	2213.7	3375.7	2726	6720.6	5843.3	High	High	High	High	High	High	High	High	High	High	High	1
FALSE	High	Master Protein	P68366	Tubulin alpha-4A chain OS=Homo sapiens GN=TUBA4A PE=1 SV=1	0	61.797	20	7	169	1	448	49.9	5.06	340.2	7	cell organization and biogenesis;regulation of biological process;transport	cytoplasm;cytoskeleton;cytosol;extracellular	catalytic activity;nucleotide binding;protein binding;structural molecule activity	Pf00091, Pf03953	7277	ENSG00000127824.13	TUBA4A	2	Pathogenic Escherichia coli infection; Gap junction; Phagosome; Apoptosis	Pathogenic Escherichia coli infection; Parkin-Ubiquitin Proteasomal System pathway	COPI-independent Golgi-to-ER retrograde traffic; COPI-dependent Golgi-to-ER retrograde traffic; Carboxyterminal post-translational modifications of tubulin; Regulation of PLK1 Activity at G2/M Transition; Recruitment of NuMA to mitotic centrosomes; Hedgehog 'off' state; Loss of Nlp from mitotic centrosomes; Translocation of GLUT4 to the plasma membrane; Prefoldin mediated transfer of substrate to CCT/TriC; Microtubule-dependent trafficking of connexons from Golgi to the plasma membrane; Separation of Sister Chromatids; COPI-mediated anterograde transport; The role of GTSE1 in G2/M progression after G2 checkpoint; HSP90 chaperone cycle for steroid hormone receptors (SHR); Kinesins; AURKA Activation by TPX2; Anchoring of the basal body to the plasma membrane; Formation of tubulin folding intermediates by CCT/TriC; RHO GTPases activate IQGAPs; Recruitment of mitotic centrosome proteins and complexes; Recycling pathway of L1; Platelet degranulation ; Resolution of Sister Chromatid Cohesion; Intraflagellar transport; Post-chaperonin tubulin folding pathway; RHO GTPases Activate Formins; MHC class II antigen presentation	76	0	43.8	35.4	60.1	48.2	45.3	85.8	39.8	57	55.7	96.4	101.3	High	High	High	High	High	High	High	High	High	High	High	1
FALSE	High	Master Protein	Q69YQ0	Cytospin-A OS=Homo sapiens GN=SPECC1L PE=1 SV=2	0	61.439	14	14	38	14	1117	124.5	5.72	63.28	14	cell division;metabolic process	cytoplasm;cytoskeleton;cytosol	protein binding;structural molecule activity	Pf00038, Pf00307, Pf01920, Pf02463, Pf03251, Pf04111, Pf04156, Pf05667, Pf05701, Pf08317, Pf11971, Pf12128, Pf13166	23384		SPECC1L	22				0	0	1050.7	1015.4	1335.2	4366.8	1493.9	2257	1606.5	2870.1	1761	8556.9	6445.3	High	High	High	High	High	High	High	High	High	High	High	1
FALSE	High	Master Protein	O95782	AP-2 complex subunit alpha-1 OS=Homo sapiens GN=AP2A1 PE=1 SV=3	0	61.377	16	14	28	14	977	107.5	7.03	42.41	14	cell organization and biogenesis;cellular component movement;metabolic process;regulation of biological process;response to stimulus;transport	cytosol;membrane	protein binding;transporter activity	Pf01602, Pf02296, Pf02883, Pf13646	160	ENSG00000196961.12	AP2A1	19	Endocytosis; Huntington's disease; Endocrine and other factor-regulated calcium reabsorption; Synaptic vesicle cycle	Synaptic Vesicle Pathway; EGF/EGFR Signaling Pathway	Cargo recognition for clathrin-mediated endocytosis; Nef Mediated CD8 Down-regulation; Nef Mediated CD4 Down-regulation; Trafficking of GluR2-containing AMPA receptors; Recycling pathway of L1; LDL clearance; EPH-ephrin mediated repulsion of cells; Retrograde neurotrophin signalling; VLDLR internalisation and degradation; WNT5A-dependent internalization of FZD2, FZD5 and ROR2; MHC class II antigen presentation; WNT5A-dependent internalization of FZD4	48	0	1192.7	924.3	1172.7	2769	1495.7	2154.9	1786.7	2346.4	2303.1	5697.9	4946.7	High	High	High	High	High	High	High	High	High	High	High	1
FALSE	High	Master Protein	O14974	Protein phosphatase 1 regulatory subunit 12A OS=Homo sapiens GN=PPP1R12A PE=1 SV=1	0	59.956	16	14	29	14	1030	115.2	5.4	65.56	14	cell organization and biogenesis;metabolic process;regulation of biological process;response to stimulus	chromosome;cytoplasm;cytoskeleton;cytosol	enzyme regulator activity;protein binding;signal transducer activity	Pf00023, Pf03961, Pf12796, Pf13606, Pf13637, Pf13857	4659	ENSG00000058272.16	PPP1R12A	12	Vascular smooth muscle contraction; cGMP-PKG signaling pathway; Oxytocin signaling pathway; Focal adhesion; Proteoglycans in cancer; Regulation of actin cytoskeleton; cAMP signaling pathway; Platelet activation	Focal Adhesion; Regulation of Actin Cytoskeleton	RHO GTPases activate PAKs; RHO GTPases Activate ROCKs; Regulation of PLK1 Activity at G2/M Transition; RHO GTPases activate PKNs; RHO GTPases activate CIT	22	0	558.5	687.1	1036.3	4120.4	981.9	1690.1	1338.7	2332.2	1065.6	7788.4	5344.9	High	High	High	High	High	High	High	High	High	High	High	1
FALSE	High	Master Protein	P63267	Actin, gamma-enteric smooth muscle OS=Homo sapiens GN=ACTG2 PE=1 SV=1	0	58.081	20	7	762	1	376	41.9	5.48	1579.1	7	regulation of biological process	cytoplasm;cytoskeleton;cytosol	nucleotide binding	Pf00022	72	ENSG00000163017.13	ACTG2	2	Vascular smooth muscle contraction	Common Pathways Underlying Drug Addiction	Smooth Muscle Contraction	4	0	3.2	1.9	3.8	25.9	2.6	8	8.6	11.6	6.3	40.4	24.6	High	High	High	High	High	High	High	High	High	High	High	1
FALSE	High	Master Protein	P33991	DNA replication licensing factor MCM4 OS=Homo sapiens GN=MCM4 PE=1 SV=5	0	56.631	16	10	33	10	863	96.5	6.74	72.44	10	metabolic process	membrane;nucleus	catalytic activity;DNA binding;nucleotide binding;protein binding	Pf00493, Pf07728, Pf14551	4173	ENSG00000104738.16	MCM4	8	DNA replication; Cell cycle	Cell Cycle; Gastric Cancer Network 1; Retinoblastoma (RB) in Cancer; G1 to S cell cycle control; DNA Replication	M/G1 Transition; Assembly of the pre-replicative complex; Unwinding of DNA; Regulation of DNA replication; Activation of ATR in response to replication stress; Activation of the pre-replicative complex; Orc1 removal from chromatin; Removal of licensing factors from origins	27	0	1078.8	1053.1	1160.9	2361.8	1134.6	2304.9	1513.6	1720	1869.8	5937	4011.3	High	High	High	High	High	High	High	High	High	High	High	1
FALSE	High	Master Protein	P06576	ATP synthase subunit beta, mitochondrial OS=Homo sapiens GN=ATP5B PE=1 SV=3	0	56.439	21	8	39	8	529	56.5	5.4	85.51	8	cell differentiation;cell organization and biogenesis;cellular homeostasis;metabolic process;regulation of biological process;transport	cell surface;membrane;mitochondrion;nucleus;organelle lumen	catalytic activity;nucleotide binding;protein binding;transporter activity	Pf00006, Pf00306, Pf02874	506	ENSG00000110955.8	ATP5B	12	Huntington's disease; Parkinson's disease; Alzheimer's disease; Oxidative phosphorylation; Metabolic pathways	Electron Transport Chain; Oxidative phosphorylation	Transcriptional activation of mitochondrial biogenesis; Cristae formation; Mitochondrial protein import; Formation of ATP by chemiosmotic coupling; Metabolism of proteins	17	0	989.9	847.4	1152.1	2448.9	1137.6	2224.2	1296.3	1922.2	1519.2	5250.2	4214.5	High	High	High	High	High	High	High	High	High	High	High	1
FALSE	High	Master Protein	Q07021	Complement component 1 Q subcomponent-binding protein, mitochondrial OS=Homo sapiens GN=C1QBP PE=1 SV=1	0	54.298	30	5	161	5	282	31.3	4.84	286.63	5	cell death;cell organization and biogenesis;defense response;metabolic process;regulation of biological process;response to stimulus	cell surface;cytoplasm;cytosol;extracellular;membrane;mitochondrion;nucleus;organelle lumen	protein binding;RNA binding	Pf02330	708	ENSG00000108561.8	C1QBP	17	Herpes simplex infection	Mesodermal Commitment Pathway	Intrinsic Pathway of Fibrin Clot Formation	5	0	3506.3	2285.6	3715.1	5000	2942.3	5449.9	3666.1	4740.5	5388	11410.2	8636.4	High	High	High	High	High	High	High	High	High	High	High	1
FALSE	High	Master Protein	O00571	ATP-dependent RNA helicase DDX3X OS=Homo sapiens GN=DDX3X PE=1 SV=3	0	54.27	18	11	32	10	662	73.2	7.18	54.34	11	cell death;cell organization and biogenesis;defense response;metabolic process;regulation of biological process;response to stimulus;transport	cytoplasm;cytosol;extracellular;membrane;mitochondrion;nucleus;organelle lumen	catalytic activity;DNA binding;enzyme regulator activity;nucleotide binding;protein binding;RNA binding	Pf00270, Pf00271, Pf04851	1654	ENSG00000215301.9	DDX3X	X	Viral carcinogenesis; Hepatitis B; RIG-I-like receptor signaling pathway	RIG-I-like Receptor Signaling	Neutrophil degranulation	7	1	789	904	1004.4	2314.8	1027.6	2048.3	1241.5	1691	1442.7	5934.9	4080.2	High	High	High	High	High	High	High	High	High	High	High	1
FALSE	High	Master Protein	Q9Y230	RuvB-like 2 OS=Homo sapiens GN=RUVBL2 PE=1 SV=3	0	53.676	24	10	37	10	463	51.1	5.64	62.25	10	cell organization and biogenesis;metabolic process;regulation of biological process;response to stimulus	cytoplasm;cytosol;membrane;nucleus	catalytic activity;DNA binding;nucleotide binding;protein binding	Pf00004, Pf03796, Pf06068, Pf13481	10856	ENSG00000183207.13	RUVBL2	19			HATs acetylate histones; Telomere Extension By Telomerase	8	0	2262.7	1158.1	1307.7	3237.8	1876	2752	2228.8	2558.6	1525.9	6585.4	5696.5	High	High	High	High	High	High	High	High	High	High	High	1
FALSE	High	Master Protein	Q9UBS4	DnaJ homolog subfamily B member 11 OS=Homo sapiens GN=DNAJB11 PE=1 SV=1	0	52.558	27	8	93	8	358	40.5	6.18	170.96	8	metabolic process;regulation of biological process	cytoplasm;endoplasmic reticulum;membrane;nucleus;organelle lumen	protein binding	Pf00226, Pf01556	51726	ENSG00000090520.11	DNAJB11	3	Protein processing in endoplasmic reticulum	Photodynamic therapy-induced unfolded protein response	XBP1(S) activates chaperone genes	6	0	5122.2	3448.1	3460.2	8640.1	5000.3	8710.8	7094.9	6813.9	9505.9	17221.3	14477.2	High	High	High	High	High	High	High	High	High	High	High	1
FALSE	High	Master Protein	Q9NVI7	ATPase family AAA domain-containing protein 3A OS=Homo sapiens GN=ATAD3A PE=1 SV=2	0	52.279	18	11	94	3	634	71.3	8.98	180.59	11	cell growth;regulation of biological process	membrane;mitochondrion	catalytic activity;nucleotide binding;RNA binding	Pf00004, Pf00910, Pf01078, Pf05707, Pf06745, Pf07728, Pf12037, Pf13207, Pf13401	55210	ENSG00000197785.13	ATAD3A	1				0	8	3045.8	3835.1	3711.6	9682	3886.4	9703.4	5999.4	7505.7	5592.8	27484.9	18977.5	High	High	High	High	High	High	High	High	High	High	High	1
FALSE	High	Master Protein	P04843	Dolichyl-diphosphooligosaccharide--protein glycosyltransferase subunit 1 OS=Homo sapiens GN=RPN1 PE=1 SV=1	0	51.871	19	11	37	11	607	68.5	6.38	71.46	11	metabolic process	cytosol;endoplasmic reticulum;membrane	catalytic activity;protein binding;RNA binding	Pf04597	6184	ENSG00000163902.11	RPN1	3	N-Glycan biosynthesis; Protein processing in endoplasmic reticulum; Metabolic pathways	Proteasome Degradation	Asparagine N-linked glycosylation; SRP-dependent cotranslational protein targeting to membrane	9	0	1084.5	1031.5	1156.5	2849.8	1376	2549	1680.3	2054.5	2132	7225.5	5073.7	High	High	High	High	High	High	High	High	High	High	High	1
FALSE	High	Master Protein	Q96PK6	RNA-binding protein 14 OS=Homo sapiens GN=RBM14 PE=1 SV=2	0	51.24	13	8	47	8	669	69.4	9.67	101.89	8	cell organization and biogenesis;defense response;metabolic process;regulation of biological process;response to stimulus	cytoplasm;nucleus	protein binding;RNA binding	Pf00076, Pf13893, Pf14259	10432; 100526737	ENSG00000239306.4	RBM14; RBM14-RBM4	11			RUNX2 regulates bone development	5	0	2277.9	2677.4	2578	5911.1	2891.8	5868.6	3524.8	3613.9	4071.2	17364.8	10226.3	High	High	High	High	High	High	High	High	High	High	High	1
FALSE	High	Master Protein	Q14257	Reticulocalbin-2 OS=Homo sapiens GN=RCN2 PE=1 SV=1	0	50.652	35	7	36	7	317	36.9	4.4	83.34	7		endoplasmic reticulum;organelle lumen	metal ion binding;protein binding	Pf13499	5955	ENSG00000117906.13	RCN2	15				0	0	727.7	951.2	1101.3	2377.4	1081.8	1935.6	1311.6	1619.3	1624.9	6555	4536.6	High	High	High	High	High	High	High	High	High	High	High	1
FALSE	High	Master Protein	P49368	T-complex protein 1 subunit gamma OS=Homo sapiens GN=CCT3 PE=1 SV=4	0	50.043	22	11	34	11	545	60.5	6.49	52.3	11	cell organization and biogenesis;metabolic process;regulation of biological process;transport	cytoplasm;cytoskeleton;cytosol;membrane	nucleotide binding;protein binding;RNA binding	Pf00118	7203	ENSG00000163468.14	CCT3	1			BBSome-mediated cargo-targeting to cilium; Prefoldin mediated transfer of substrate to CCT/TriC; Cooperation of PDCL (PhLP1) and TRiC/CCT in G-protein beta folding; Association of TriC/CCT with target proteins during biosynthesis; Formation of tubulin folding intermediates by CCT/TriC; Folding of actin by CCT/TriC	13	0	1713.1	1340.9	1372.6	2876	1621.6	2985.6	2052.4	2360.3	2882.2	6103.4	4638.2	High	High	High	High	High	High	High	High	High	High	High	1
FALSE	High	Master Protein	P25205	DNA replication licensing factor MCM3 OS=Homo sapiens GN=MCM3 PE=1 SV=3	0	49.769	20	15	27	15	808	90.9	5.77	51.84	15	metabolic process	cytoplasm;membrane;nucleus	catalytic activity;DNA binding;nucleotide binding;protein binding	Pf00493, Pf01078, Pf07728, Pf14551	4172	ENSG00000112118.18	MCM3	6	DNA replication; Cell cycle	Cell Cycle; Retinoblastoma (RB) in Cancer; G1 to S cell cycle control; DNA Replication	M/G1 Transition; Assembly of the pre-replicative complex; Unwinding of DNA; Regulation of DNA replication; Activation of ATR in response to replication stress; Activation of the pre-replicative complex; Orc1 removal from chromatin; Removal of licensing factors from origins	26	0	1351.2	1365	1496.4	3056.4	1564.1	2999.5	1896.1	2159.4	2403.7	7638.1	5736.6	High	High	High	High	High	High	High	High	High	High	High	1
FALSE	High	Master Protein	Q14204	Cytoplasmic dynein 1 heavy chain 1 OS=Homo sapiens GN=DYNC1H1 PE=1 SV=5	0	49.509	3	14	26	14	4646	532.1	6.4	31.95	14	cell division;cell organization and biogenesis;cellular component movement;regulation of biological process;transport	cytoplasm;cytoskeleton;cytosol;extracellular;membrane;organelle lumen	catalytic activity;motor activity;nucleotide binding;protein binding;RNA binding	Pf00769, Pf03028, Pf03915, Pf04156, Pf07246, Pf07728, Pf08385, Pf08393, Pf12774, Pf12775, Pf12777, Pf12780, Pf12781, Pf13173, Pf13207, Pf13401	1778	ENSG00000197102.10	DYNC1H1	14	Phagosome; Salmonella infection; Vasopressin-regulated water reabsorption		COPI-independent Golgi-to-ER retrograde traffic; Regulation of PLK1 Activity at G2/M Transition; AURKA Activation by TPX2; Anchoring of the basal body to the plasma membrane; Recruitment of NuMA to mitotic centrosomes; Recruitment of mitotic centrosome proteins and complexes; Loss of Nlp from mitotic centrosomes; Amplification of signal from unattached kinetochores via a MAD2 inhibitory signal; Neutrophil degranulation; Separation of Sister Chromatids; Resolution of Sister Chromatid Cohesion; RHO GTPases Activate Formins; COPI-mediated anterograde transport; MHC class II antigen presentation; HSP90 chaperone cycle for steroid hormone receptors (SHR)	50	0	748.2	655.6	877.3	1779.9	821.1	1615.2	945.5	1214.1	1357.6	4349.3	3074.5	High	High	High	High	High	High	High	High	High	High	High	1
FALSE	High	Master Protein	O60884	DnaJ homolog subfamily A member 2 OS=Homo sapiens GN=DNAJA2 PE=1 SV=1	0	47.884	25	7	41	7	412	45.7	6.48	90.05	7	metabolic process;regulation of biological process;response to stimulus	cytosol;membrane	enzyme regulator activity;metal ion binding;nucleotide binding;protein binding	Pf00226, Pf00684, Pf01556	10294	ENSG00000069345.11	DNAJA2	16	Protein processing in endoplasmic reticulum		HSP90 chaperone cycle for steroid hormone receptors (SHR)	4	0	1336.7	1036	1379.1	3044	1538.6	2661.8	2006.6	2304.3	2449.4	6948.5	5892.6	High	High	High	High	High	High	High	High	High	High	High	1
FALSE	High	Master Protein	P08238	Heat shock protein HSP 90-beta OS=Homo sapiens GN=HSP90AB1 PE=1 SV=4	0	47.15	14	9	52	5	724	83.2	5.03	98.23	9	cell organization and biogenesis;metabolic process;regulation of biological process;response to stimulus;transport	cell surface;cytoplasm;cytosol;extracellular;membrane;mitochondrion;nucleus;organelle lumen	enzyme regulator activity;nucleotide binding;protein binding;RNA binding	Pf00183, Pf02518, Pf13589	3326	ENSG00000096384.19	HSP90AB1	6	NOD-like receptor signaling pathway; Progesterone-mediated oocyte maturation; Pathways in cancer; Prostate cancer; Protein processing in endoplasmic reticulum; Estrogen signaling pathway; PI3K-Akt signaling pathway; Antigen processing and presentation	NRF2 pathway; Focal Adhesion-PI3K-Akt-mTOR-signaling pathway	Sema3A PAK dependent Axon repulsion; HSF1 activation; Attenuation phase; Neutrophil degranulation; Aryl hydrocarbon receptor signalling; Uptake and function of diphtheria toxin; Regulation of actin dynamics for phagocytic cup formation; The NLRP3 inflammasome; HSP90 chaperone cycle for steroid hormone receptors (SHR); The role of GTSE1 in G2/M progression after G2 checkpoint	42	4	2020.3	1792.1	2151.4	5036.7	2269.4	4364.9	2781.8	4080.7	3100.7	11687.9	8939	High	High	High	High	High	High	High	High	High	High	High	1
FALSE	High	Master Protein	Q04695	Keratin, type I cytoskeletal 17 OS=Homo sapiens GN=KRT17 PE=1 SV=2	0	47.015	24	10	139	5	432	48.1	5.02	263.06	10	cell death;cell organization and biogenesis;regulation of biological process;response to stimulus	cytoplasm;cytoskeleton;cytosol	protein binding;receptor activity;signal transducer activity;structural molecule activity	Pf00038, Pf07888	3872	ENSG00000128422.15	KRT17	17			Formation of the cornified envelope	3	0	592.1	589.8	2141.6	619.4	271	961.8	471.7	608.3	531.7	1547.3	1116.1	High	High	High	High	High	High	High	High	High	High	High	1
FALSE	High	Master Protein	P67936	Tropomyosin alpha-4 chain OS=Homo sapiens GN=TPM4 PE=1 SV=3	0	46.189	39	10	195	6	248	28.5	4.69	405.92	10	cell differentiation;cell organization and biogenesis;cellular component movement	cytoplasm;cytoskeleton;cytosol;membrane	metal ion binding;protein binding;structural molecule activity	Pf00261, Pf12718	7171	ENSG00000167460.14	TPM4	19	Dilated cardiomyopathy; Adrenergic signaling in cardiomyocytes; Cardiac muscle contraction; Hypertrophic cardiomyopathy (HCM)	Striated Muscle Contraction	Smooth Muscle Contraction; Striated Muscle Contraction	8	1	1640.3	2188.1	5708.1	15467.3	3945.7	5875.2	6183.8	11192.3	3928.8	13897.2	11238.1	High	High	High	High	High	High	High	High	High	High	High	1
FALSE	High	Master Protein	P10809	60 kDa heat shock protein, mitochondrial OS=Homo sapiens GN=HSPD1 PE=1 SV=2	0	45.911	21	10	42	10	573	61	5.87	89.57	10	cell organization and biogenesis;cell proliferation;metabolic process;regulation of biological process;response to stimulus;transport	cell surface;cytoplasm;cytosol;endosome;membrane;mitochondrion;organelle lumen	catalytic activity;DNA binding;nucleotide binding;protein binding;RNA binding	Pf00118	3329	ENSG00000144381.16	HSPD1	2	Type I diabetes mellitus; Tuberculosis; RNA degradation; Legionellosis	Apoptosis-related network due to altered Notch3 in ovarian cancer; Sudden Infant Death Syndrome (SIDS) Susceptibility Pathways	TFAP2A acts as a transcriptional repressor during retinoic acid induced cell differentiation; Mitochondrial protein import; Metabolism of proteins	13	0	2051.6	1563.1	1832.1	4344.5	2239.4	3742.6	2920.3	3741.8	3813.2	8691.8	6760.1	High	High	High	High	High	High	High	High	High	High	High	1
FALSE	High	Master Protein	P50991	T-complex protein 1 subunit delta OS=Homo sapiens GN=CCT4 PE=1 SV=4	0	45.851	17	7	21	7	539	57.9	7.83	34.04	7	metabolic process;regulation of biological process;transport	cytoplasm;cytoskeleton;cytosol	nucleotide binding;protein binding;RNA binding	Pf00118	10575	ENSG00000115484.14	CCT4	2			BBSome-mediated cargo-targeting to cilium; Prefoldin mediated transfer of substrate to CCT/TriC; Cooperation of PDCL (PhLP1) and TRiC/CCT in G-protein beta folding; Association of TriC/CCT with target proteins during biosynthesis; Formation of tubulin folding intermediates by CCT/TriC; Folding of actin by CCT/TriC	13	0	964.9	801.1	750.9	1887.3	894.9	1711.1	1290.7	1504.1	1693.6	3880.1	2889.7	High	High	High	High	High	High	High	High	High	High	High	1
FALSE	High	Master Protein	Q9UJV9	Probable ATP-dependent RNA helicase DDX41 OS=Homo sapiens GN=DDX41 PE=1 SV=2	0	45.778	15	8	29	8	622	69.8	6.84	59.82	8	cell death;cell differentiation;cell proliferation;defense response;metabolic process;regulation of biological process;response to stimulus	cytoplasm;cytosol;endoplasmic reticulum;membrane;nucleus;spliceosomal complex	catalytic activity;DNA binding;metal ion binding;nucleotide binding;protein binding;RNA binding	Pf00270, Pf00271, Pf13307	51428	ENSG00000183258.11	DDX41	5			IRF3-mediated induction of type I IFN; Regulation of innate immune responses to cytosolic DNA	6	0	1209.9	970.6	1051.8	2500.2	1301.1	2396.3	1461.4	1796.2	2213.1	6555.4	4866.6	High	High	High	High	High	High	High	High	High	High	High	1
FALSE	High	Master Protein	Q16531	DNA damage-binding protein 1 OS=Homo sapiens GN=DDB1 PE=1 SV=1	0	45.528	9	11	49	11	1140	126.9	5.26	71.03	11	cell organization and biogenesis;metabolic process;regulation of biological process;response to stimulus	cytoplasm;nucleus	DNA binding;protein binding	Pf03178, Pf10433	1642	ENSG00000167986.13	DDB1	11	Viral carcinogenesis; Hepatitis B; Ubiquitin mediated proteolysis; Nucleotide excision repair		Formation of Incision Complex in GG-NER; DNA Damage Recognition in GG-NER; Gap-filling DNA repair synthesis and ligation in TC-NER; Recognition of DNA damage by PCNA-containing replication complex; Dual incision in TC-NER; Formation of TC-NER Pre-Incision Complex; Dual Incision in GG-NER; Neddylation	19	0	2015.8	2472.5	2233.8	5192.2	2835.8	4708	3082.2	3792.1	3727	12275.3	10130	High	High	High	High	High	High	High	High	High	High	High	1
FALSE	High	Master Protein	P11586	C-1-tetrahydrofolate synthase, cytoplasmic OS=Homo sapiens GN=MTHFD1 PE=1 SV=3	0	45.005	12	11	28	11	935	101.5	7.3	56.16	11	metabolic process	cytoplasm;cytosol;membrane;mitochondrion	catalytic activity;nucleotide binding;protein binding	Pf00763, Pf01268, Pf02882	4522		MTHFD1	14	One carbon pool by folate; Metabolic pathways	Folate Metabolism; One Carbon Metabolism; Trans-sulfuration and one carbon metabolism	Metabolism of folate and pterines	9	0	1506.7	1276.5	1367.8	2852.7	1421.4	2761.6	1825.6	2100	2748.7	6049.1	4758.1	High	High	High	High	High	High	High	High	High	High	High	1
FALSE	High	Master Protein	P60660	Myosin light polypeptide 6 OS=Homo sapiens GN=MYL6 PE=1 SV=2	0	44.229	35	6	555	5	151	16.9	4.65	1119.34	6	cellular component movement	cytosol;membrane	catalytic activity;metal ion binding;motor activity;protein binding;structural molecule activity	Pf00036, Pf13405, Pf13499	4637	ENSG00000092841.18	MYL6	12	Vascular smooth muscle contraction; Oxytocin signaling pathway	Focal Adhesion	RHO GTPases activate PAKs; EPHA-mediated growth cone collapse; RHO GTPases Activate ROCKs; Sema4D induced cell migration and growth-cone collapse; Smooth Muscle Contraction; RHO GTPases activate CIT; RHO GTPases activate PKNs	19	2	8434.9	19817.9	42594.5	126246	40187.8	59711.6	63242.2	96494.3	33728.5	184567	141000	High	High	High	High	High	High	High	High	High	High	High	1
FALSE	High	Master Protein	P40939	Trifunctional enzyme subunit alpha, mitochondrial OS=Homo sapiens GN=HADHA PE=1 SV=2	0	43.344	12	7	24	7	763	82.9	9.04	49.82	7	metabolic process;response to stimulus	membrane;mitochondrion	catalytic activity;nucleotide binding;protein binding	Pf00378, Pf00725, Pf02737	3030	ENSG00000084754.10	HADHA	2	Butanoate metabolism; Fatty acid degradation; Propanoate metabolism; Carbon metabolism; Lysine degradation; beta-Alanine metabolism; Fatty acid elongation; Biosynthesis of unsaturated fatty acids; Metabolic pathways; Tryptophan metabolism; Valine, leucine and isoleucine degradation; Fatty acid metabolism	Fatty Acid Beta Oxidation; Mitochondrial LC-Fatty Acid Beta-Oxidation; Valproic acid pathway; Sudden Infant Death Syndrome (SIDS) Susceptibility Pathways	Beta oxidation of hexanoyl-CoA to butanoyl-CoA; Beta oxidation of lauroyl-CoA to decanoyl-CoA-CoA; Beta oxidation of palmitoyl-CoA to myristoyl-CoA; Beta oxidation of myristoyl-CoA to lauroyl-CoA; Acyl chain remodeling of CL; Beta oxidation of decanoyl-CoA to octanoyl-CoA-CoA; mitochondrial fatty acid beta-oxidation of unsaturated fatty acids; Beta oxidation of octanoyl-CoA to hexanoyl-CoA	31	0	444	403.2	550.1	1514.2	591.8	1089.9	703.4	1392.1	910.9	3517.9	2349.5	High	High	High	High	High	High	High	High	High	High	High	1
FALSE	High	Master Protein	P06753	Tropomyosin alpha-3 chain OS=Homo sapiens GN=TPM3 PE=1 SV=2	0	43.306	29	9	270	2	285	32.9	4.72	571.31	9	cell organization and biogenesis;cellular component movement	cytoplasm;cytoskeleton;cytosol	protein binding;structural molecule activity	Pf00261, Pf12718	7170	ENSG00000143549.19	TPM3	1	Dilated cardiomyopathy; Pathways in cancer; Adrenergic signaling in cardiomyocytes; Thyroid cancer; Cardiac muscle contraction; Hypertrophic cardiomyopathy (HCM)	Striated Muscle Contraction	Smooth Muscle Contraction; Striated Muscle Contraction	10	0	2993.1	4780.4	8058.4	20240.4	8141.1	9784.6	8883.1	13623.6	5617.1	19536	16965	High	High	High	High	High	High	High	High	High	High	High	1
FALSE	High	Master Protein	contaminant_A45063 owl	A45063 immunoglobulin binding protein LG - Peptostreptococcus magnus	0	42.396	14	4	219	4	455	49.9	4.73	636.39	4												0	0	19592.6	11144.5	16831.4	5736.1	12840.3	43509.6	2732.4	8730.1	10148.9	12628.3	35936.9	High	High	High	High	High	High	High	High	High	High	High	1
FALSE	High	Master Protein	Q5T9A4	ATPase family AAA domain-containing protein 3B OS=Homo sapiens GN=ATAD3B PE=1 SV=1	0	41.749	14	10	81	2	648	72.5	9.2	152.14	10	transport	membrane;mitochondrion	catalytic activity;nucleotide binding;RNA binding	Pf00004, Pf00910, Pf01078, Pf05707, Pf07726, Pf07728, Pf12037, Pf13207, Pf13401	83858	ENSG00000160072.19	ATAD3B	1			Neutrophil degranulation	3	0	154.1	142.7	155.1	322	156.9	318.9	210.7	275.6	246.2	900.2	599.7	High	High	High	High	High	High	High	High	High	High	High	1
FALSE	High	Master Protein	P49411	Elongation factor Tu, mitochondrial OS=Homo sapiens GN=TUFM PE=1 SV=2	0	41.307	19	7	53	7	452	49.5	7.61	98.46	7	metabolic process;response to stimulus	membrane;mitochondrion	catalytic activity;nucleotide binding;protein binding;RNA binding	Pf00009, Pf03143, Pf03144	7284		TUFM	16			Mitochondrial translation elongation	4	0	2870.8	2259.4	2550.4	4523.2	2619.3	4911.6	3322.5	3577.4	5209	9444.6	7196.8	High	High	High	High	High	High	High	High	High	High	High	1
FALSE	High	Master Protein	Q9Y597	BTB/POZ domain-containing protein KCTD3 OS=Homo sapiens GN=KCTD3 PE=1 SV=2	0	41.261	13	9	15	8	815	88.9	7.03	30.83	9	cell organization and biogenesis	membrane	protein binding	Pf02214	51133	ENSG00000136636.12	KCTD3	1				0	1	856.3	805.8	1011.9	1755.5	835	1696.1	1022.1	1315.8	1339	4254.6	3228.1	High	High	High	High	High	High	High	High	High	High	High	1
FALSE	High	Master Protein	P62258	14-3-3 protein epsilon OS=Homo sapiens GN=YWHAE PE=1 SV=1	0	41.143	34	8	49	6	255	29.2	4.74	58.1	8	cell organization and biogenesis;cellular component movement;cellular homeostasis;metabolic process;regulation of biological process;response to stimulus;transport	cytoplasm;cytosol;membrane;mitochondrion;nucleus	protein binding;RNA binding	Pf00244	7531	ENSG00000108953.16; ENSG00000274474.3	YWHAE	17; CHR_HSCHR17_2_CTG2	Viral carcinogenesis; Epstein-Barr virus infection; Neurotrophin signaling pathway; Hippo signaling pathway; Oocyte meiosis; Cell cycle; PI3K-Akt signaling pathway	Cell Cycle; Myometrial Relaxation and Contraction Pathways; VEGFA-VEGFR2 Signaling Pathway; Calcium Regulation in the Cardiac Cell; Sudden Infant Death Syndrome (SIDS) Susceptibility Pathways	Regulation of PLK1 Activity at G2/M Transition; Recruitment of NuMA to mitotic centrosomes; Loss of Nlp from mitotic centrosomes; NADE modulates death signalling; Translocation of GLUT4 to the plasma membrane; Deregulated CDK5 triggers multiple neurodegenerative pathways in Alzheimer's disease models; Chk1/Chk2(Cds1) mediated inactivation of Cyclin B:Cdk1 complex; Signaling by Hippo; AURKA Activation by TPX2; Anchoring of the basal body to the plasma membrane; Regulation of HSF1-mediated heat shock response; Activation of BAD and translocation to mitochondria ; Recruitment of mitotic centrosome proteins and complexes; RAB GEFs exchange GTP for GDP on RABs; HSF1 activation; TP53 Regulates Metabolic Genes; Signalling by NGF; RHO GTPases activate PKNs	65	2	1874.7	1370	1496	3751.4	1860.1	3287.4	2410.5	3023.1	3389.8	7276.4	5394.5	High	High	High	High	High	High	High	High	High	High	High	1
FALSE	High	Master Protein	Q12965	Unconventional myosin-Ie OS=Homo sapiens GN=MYO1E PE=1 SV=2	0	41.036	9	7	23	7	1108	127	8.92	36.31	7	cell differentiation;cell organization and biogenesis;cellular component movement;metabolic process;regulation of biological process;response to stimulus;transport	cytoplasm;cytoskeleton	catalytic activity;motor activity;nucleotide binding;protein binding	Pf00018, Pf00063, Pf06017, Pf07653, Pf14604	4643	ENSG00000157483.8	MYO1E	15		Primary Focal Segmental Glomerulosclerosis FSGS		1	0	306.2	348.4	488.9	1921.1	526.7	976.3	721.7	999.6	570.5	4277.5	2390.7	High	High	High	High	High	High	High	High	High	High	High	1
FALSE	High	Master Protein	O43175	D-3-phosphoglycerate dehydrogenase OS=Homo sapiens GN=PHGDH PE=1 SV=4	0	40.961	14	6	35	6	533	56.6	6.71	94.65	6	metabolic process	cytosol	catalytic activity;nucleotide binding	Pf00389, Pf02826	26227	ENSG00000092621.11	PHGDH	1	Carbon metabolism; Glycine, serine and threonine metabolism; Biosynthesis of amino acids; Metabolic pathways	Trans-sulfuration and one carbon metabolism	Serine biosynthesis	9	0	1898.6	1797.7	1348.8	3080.6	1795.5	3182.1	2478.8	2248.3	3453.8	6097.7	4897.6	High	High	High	High	High	High	High	High	High	High	High	1
FALSE	High	Master Protein	P19338	Nucleolin OS=Homo sapiens GN=NCL PE=1 SV=3	0	40.243	14	10	36	10	710	76.6	4.7	65.62	10	regulation of biological process;response to stimulus	cytoplasm;membrane;nucleus	DNA binding;protein binding;RNA binding	Pf00076, Pf13893, Pf14259	4691	ENSG00000115053.15	NCL	2	Pathogenic Escherichia coli infection	Pathogenic Escherichia coli infection; VEGFA-VEGFR2 Signaling Pathway	Major pathway of rRNA processing in the nucleolus and cytosol	7	0	1879.8	1466	2021.8	5324.6	2166.2	3651.5	3050.7	4195.8	3084.7	12653.2	8759.5	High	High	High	High	High	High	High	High	High	High	High	1
FALSE	High	Master Protein	P05783	Keratin, type I cytoskeletal 18 OS=Homo sapiens GN=KRT18 PE=1 SV=2	0	39.08	26	12	102	11	430	48	5.45	183.32	12	cell death;cell organization and biogenesis;regulation of biological process;response to stimulus;transport	cytoplasm;cytosol;nucleus	protein binding;RNA binding;structural molecule activity	Pf00038	3875	ENSG00000111057.10	KRT18	12	Pathogenic Escherichia coli infection	Pathogenic Escherichia coli infection	Formation of the cornified envelope	5	0	1273.8	1188.1	1168.8	2855.9	1470	2583.2	1943.8	2090.6	2727.7	6594.8	4932.1	High	High	High	High	High	High	High	High	High	High	High	1
FALSE	High	Master Protein	P52272	Heterogeneous nuclear ribonucleoprotein M OS=Homo sapiens GN=HNRNPM PE=1 SV=3	0	39.019	16	12	37	12	730	77.5	8.7	71.88	12	metabolic process;regulation of biological process;response to stimulus	membrane;nucleus;spliceosomal complex	protein binding;RNA binding	Pf00076, Pf11532, Pf11608, Pf13893, Pf14259	4670	ENSG00000099783.11	HNRNPM	19	Spliceosome	mRNA Processing	mRNA Splicing - Major Pathway; FGFR2 alternative splicing	11	0	2207.7	1834.1	1978.8	4668.1	2007.7	4267.7	2987.6	3060.2	3407.2	10621.9	6941.9	High	High	High	High	High	High	High	High	High	High	High	1
FALSE	High	Master Protein	Q14160	Protein scribble homolog OS=Homo sapiens GN=SCRIB PE=1 SV=4	0	38.098	6	10	21	10	1630	174.8	5.07	27.1	10	cell communication;cell death;cell differentiation;cell organization and biogenesis;cell proliferation;cellular component movement;development;metabolic process;regulation of biological process;response to stimulus;transport	cytoplasm;membrane	catalytic activity;protein binding	Pf00595, Pf12799, Pf13180, Pf13855, Pf14580	23513		SCRIB	8	Viral carcinogenesis; Hippo signaling pathway	Human Thyroid Stimulating Hormone (TSH) signaling pathway	Asymmetric localization of PCP proteins	8	0	575	687.8	709.2	2052.8	853.6	1537.7	960.5	1915.2	1121.3	5198.6	3178	High	High	High	High	High	High	High	High	High	High	High	1
FALSE	High	Master Protein	O75489	NADH dehydrogenase [ubiquinone] iron-sulfur protein 3, mitochondrial OS=Homo sapiens GN=NDUFS3 PE=1 SV=1	0	37.614	26	5	41	5	264	30.2	7.5	82.59	5	cell organization and biogenesis;metabolic process;regulation of biological process;transport	membrane;mitochondrion;organelle lumen	catalytic activity;protein binding	Pf00329	4722	ENSG00000213619.9	NDUFS3	11	Huntington's disease; Parkinson's disease; Alzheimer's disease; Oxidative phosphorylation; Non-alcoholic fatty liver disease (NAFLD); Metabolic pathways	Electron Transport Chain; Oxidative phosphorylation	Complex I biogenesis	13	0	1084.7	817.2	932.1	1819.2	1035.9	1879.5	1364.5	1557.5	1852.9	3928.5	2912.5	High	High	High	High	High	High	High	High	High	High	High	1
FALSE	High	Master Protein	P07814	Bifunctional glutamate/proline--tRNA ligase OS=Homo sapiens GN=EPRS PE=1 SV=5	0	36.53	7	9	19	8	1512	170.5	7.33	31.77	9	cell organization and biogenesis;metabolic process;regulation of biological process;response to stimulus	cytoplasm;cytosol;membrane	catalytic activity;metal ion binding;nucleotide binding;protein binding;RNA binding	Pf00458, Pf00587, Pf00749, Pf01406, Pf03129, Pf03950, Pf09180, Pf14497	2058	ENSG00000136628.17	EPRS	1	Porphyrin and chlorophyll metabolism; Aminoacyl-tRNA biosynthesis; Metabolic pathways	Parkinsons Disease Pathway; Amino Acid metabolism	tRNA modification in the nucleus and cytosol; Cytosolic tRNA aminoacylation; SeMet incorporation into proteins	16	1	881.2	794.7	918.9	2091.9	1075.7	1935.2	1310.8	1533.1	1612	4877.8	3558.2	High	High	High	High	High	High	High	High	High	High	High	1
FALSE	High	Master Protein	P06733	Alpha-enolase OS=Homo sapiens GN=ENO1 PE=1 SV=2	0	36.282	21	6	21	6	434	47.1	7.39	46.43	6	metabolic process;regulation of biological process;response to stimulus	cell surface;cytoplasm;cytosol;membrane;nucleus	catalytic activity;DNA binding;metal ion binding;protein binding;RNA binding	Pf00113, Pf03952, Pf13378	2023	ENSG00000074800.13	ENO1	1	HIF-1 signaling pathway; Carbon metabolism; Glycolysis / Gluconeogenesis; RNA degradation; Biosynthesis of amino acids; Metabolic pathways	Glycolysis and Gluconeogenesis	Gluconeogenesis; Glycolysis	12	0	318.8	286.7	337.9	781.5	350	671.1	471.9	754.8	578.4	1482.9	1052.2	High	High	High	High	High	High	High	High	High	High	High	1
FALSE	High	Master Protein	P20700	Lamin-B1 OS=Homo sapiens GN=LMNB1 PE=1 SV=2	0	36.16	11	6	11	6	586	66.4	5.16	25.43	6	regulation of biological process;response to stimulus	membrane;nucleus	catalytic activity;motor activity;protein binding;structural molecule activity	Pf00038, Pf00932, Pf01576, Pf07888, Pf09726, Pf09731, Pf10186, Pf12128	4001	ENSG00000113368.11	LMNB1	5	Apoptosis	Fas Ligand (FasL) pathway and Stress induction of Heat Shock Proteins (HSP) regulation	Gene and protein expression by JAK-STAT signaling after Interleukin-12 stimulation; Breakdown of the nuclear lamina; Initiation of Nuclear Envelope Reformation; Clearance of Nuclear Envelope Membranes from Chromatin; Meiotic synapsis; Depolymerisation of the Nuclear Lamina; Formation of Senescence-Associated Heterochromatin Foci (SAHF); Deregulated CDK5 triggers multiple neurodegenerative pathways in Alzheimer's disease models; Interleukin-12 family signaling	34	0	244.7	227.7	253.6	644.2	281.6	542.1	413.2	559.3	415.8	1633.1	1116.6	High	High	High	High	High	High	High	High	High	High	High	1
FALSE	High	Master Protein	P61247	40S ribosomal protein S3a OS=Homo sapiens GN=RPS3A PE=1 SV=2	0	35.802	27	7	126	7	264	29.9	9.73	328.13	7	cell differentiation;cell organization and biogenesis;metabolic process;regulation of biological process;transport	cytoplasm;cytosol;endoplasmic reticulum;nucleus;ribosome	protein binding;RNA binding;structural molecule activity	Pf01015	6189	ENSG00000145425.9	RPS3A	4	Ribosome	Cytoplasmic Ribosomal Proteins	Peptide chain elongation; Eukaryotic Translation Termination; Viral mRNA Translation; Formation of the ternary complex, and subsequently, the 43S complex; L13a-mediated translational silencing of Ceruloplasmin expression; Selenocysteine synthesis; Nonsense Mediated Decay (NMD) independent of the Exon Junction Complex (EJC); Nonsense Mediated Decay (NMD) enhanced by the Exon Junction Complex (EJC); GTP hydrolysis and joining of the 60S ribosomal subunit; Ribosomal scanning and start codon recognition; Major pathway of rRNA processing in the nucleolus and cytosol; Regulation of expression of SLITs and ROBOs; Translation initiation complex formation; Formation of a pool of free 40S subunits; SRP-dependent cotranslational protein targeting to membrane	38	0	6185.6	4338.9	5384.8	10994.5	4918.7	10251.7	5875.1	7521.5	8011.9	30441.8	18846.9	High	High	High	High	High	High	High	High	High	High	High	1
FALSE	High	Master Protein	P05023	Sodium/potassium-transporting ATPase subunit alpha-1 OS=Homo sapiens GN=ATP1A1 PE=1 SV=1	0	35.721	9	8	15	8	1023	112.8	5.49	33.15	8	cell communication;cellular homeostasis;metabolic process;regulation of biological process;response to stimulus;transport	endoplasmic reticulum;endosome;Golgi;membrane	catalytic activity;metal ion binding;nucleotide binding;protein binding;transporter activity	Pf00122, Pf00689, Pf00690, Pf00702, Pf08282, Pf12710, Pf13246	476	ENSG00000163399.15	ATP1A1	1	Bile secretion; cGMP-PKG signaling pathway; Endocrine and other factor-regulated calcium reabsorption; Protein digestion and absorption; Proximal tubule bicarbonate reclamation; Thyroid hormone signaling pathway; Insulin secretion; Adrenergic signaling in cardiomyocytes; Thyroid hormone synthesis; Pancreatic secretion; Aldosterone-regulated sodium reabsorption; Carbohydrate digestion and absorption; Gastric acid secretion; Salivary secretion; Cardiac muscle contraction; cAMP signaling pathway; Mineral absorption	Preimplantation Embryo	Ion homeostasis; Ion transport by P-type ATPases	24	0	645.4	666.5	715.5	1722.9	763.4	1514.5	1050.9	1228.2	1263.1	4023.3	2874.2	High	High	High	High	High	High	High	High	High	High	High	1
FALSE	High	Master Protein	P08754	Guanine nucleotide-binding protein G(k) subunit alpha OS=Homo sapiens GN=GNAI3 PE=1 SV=3	0	35.685	16	5	40	4	354	40.5	5.69	80.23	5	cell division;cell organization and biogenesis;metabolic process;regulation of biological process;response to stimulus;transport	cytoplasm;cytoskeleton;Golgi;membrane;nucleus	catalytic activity;metal ion binding;nucleotide binding;protein binding;signal transducer activity	Pf00025, Pf00503	2773	ENSG00000065135.10	GNAI3	1	Dopaminergic synapse; Chagas disease (American trypanosomiasis); Serotonergic synapse; Tight junction; Glutamatergic synapse; cGMP-PKG signaling pathway; Renin secretion; Rap1 signaling pathway; Progesterone-mediated oocyte maturation; Oxytocin signaling pathway; Circadian entrainment; Morphine addiction; Pathways in cancer; Gap junction; Adrenergic signaling in cardiomyocytes; Pertussis; Toxoplasmosis; Melanogenesis; Parkinson's disease; Long-term depression; Retrograde endocannabinoid signaling; Leukocyte transendothelial migration; Cocaine addiction; Sphingolipid signaling pathway; Gastric acid secretion; GABAergic synapse; Alcoholism; Chemokine signaling pathway; Axon guidance; cAMP signaling pathway; Estrogen signaling pathway; Regulation of lipolysis in adipocytes; Cholinergic synapse; Platelet activation	Human Thyroid Stimulating Hormone (TSH) signaling pathway; Signal Transduction of S1P Receptor; G Protein Signaling Pathways; Chemokine signaling pathway; Calcium Regulation in the Cardiac Cell	G alpha (z) signalling events; Cooperation of PDCL (PhLP1) and TRiC/CCT in G-protein beta folding; G alpha (s) signalling events; PLC beta mediated events; ADP signalling through P2Y purinoceptor 12; Adenylate cyclase inhibitory pathway; G-protein activation	65	1	1057	1236	1032.1	4824.8	1505.3	2598.5	1913.4	4478.8	1931.2	11373.6	6878.1	High	High	High	High	High	High	High	High	High	High	High	1
FALSE	High	Master Protein	P11940	Polyadenylate-binding protein 1 OS=Homo sapiens GN=PABPC1 PE=1 SV=2	0	35.668	12	8	22	4	636	70.6	9.5	38.11	8	metabolic process;regulation of biological process	cytoplasm;cytosol;membrane;nucleus;spliceosomal complex	protein binding;RNA binding;translation regulator activity	Pf00076, Pf00658, Pf13893, Pf14259	26986	ENSG00000070756.15	PABPC1	8	RNA degradation; mRNA surveillance pathway; RNA transport	Translation Factors; Endoderm Differentiation	AUF1 (hnRNP D0) binds and destabilizes mRNA; L13a-mediated translational silencing of Ceruloplasmin expression; Regulation of expression of SLITs and ROBOs; Nonsense Mediated Decay (NMD) independent of the Exon Junction Complex (EJC); Translation initiation complex formation; Nonsense Mediated Decay (NMD) enhanced by the Exon Junction Complex (EJC); Deadenylation of mRNA	24	4	1313.7	1015.2	1293.3	3015.1	1354.2	2742.1	2097.5	2206.6	2586.1	6719.8	4722.4	High	High	High	High	High	High	High	High	High	High	High	1
FALSE	High	Master Protein	P78371	T-complex protein 1 subunit beta OS=Homo sapiens GN=CCT2 PE=1 SV=4	0	35.532	19	7	22	7	535	57.5	6.46	47.91	7	cell organization and biogenesis;metabolic process;regulation of biological process;transport	cytoplasm;cytosol;extracellular;organelle lumen	nucleotide binding;protein binding	Pf00118	10576	ENSG00000166226.12	CCT2	12			BBSome-mediated cargo-targeting to cilium; Prefoldin mediated transfer of substrate to CCT/TriC; Cooperation of PDCL (PhLP1) and TRiC/CCT in G-protein beta folding; Association of TriC/CCT with target proteins during biosynthesis; Neutrophil degranulation; Folding of actin by CCT/TriC; Formation of tubulin folding intermediates by CCT/TriC	16	0	492.1	458.7	634.4	1542.7	593.1	1116.7	799.1	1062.6	849.1	3168.3	2261.4	High	High	High	High	High	High	High	High	High	High	High	1
FALSE	High	Master Protein	P67809	Nuclease-sensitive element-binding protein 1 OS=Homo sapiens GN=YBX1 PE=1 SV=3	0	35.206	30	6	30	4	324	35.9	9.88	77.46	6	metabolic process;regulation of biological process	cytoplasm;cytosol;extracellular;membrane;nucleus;spliceosomal complex	DNA binding;protein binding;RNA binding	Pf00313	4904	ENSG00000065978.18	YBX1	1		Brain-Derived Neurotrophic Factor (BDNF) signaling pathway; Mecp2 and Associated Rett Syndrome; mRNA Processing; Sudden Infant Death Syndrome (SIDS) Susceptibility Pathways	mRNA Splicing - Major Pathway; mRNA Splicing - Minor Pathway	9	2	649.2	445.4	595.4	1063.1	569.7	1072.9	688.3	1030.5	1082.5	2319.4	1664.1	High	High	High	High	High	High	High	High	High	High	High	1
FALSE	High	Master Protein	Q96EY1	DnaJ homolog subfamily A member 3, mitochondrial OS=Homo sapiens GN=DNAJA3 PE=1 SV=2	0	34.709	9	3	62	3	480	52.5	9.26	150.3	3	cell death;cell differentiation;cell organization and biogenesis;metabolic process;regulation of biological process;response to stimulus	cytoplasm;cytosol;membrane;mitochondrion;nucleus;organelle lumen	enzyme regulator activity;metal ion binding;nucleotide binding;protein binding	Pf00226, Pf00684, Pf01556	9093	ENSG00000276726.4; ENSG00000103423.13	DNAJA3	16; CHR_HSCHR16_3_CTG1	Viral carcinogenesis			1	0	2467.6	2085.3	2362.8	5643.9	2848.7	4948.2	3420	4201.3	4149.5	12421.6	10030.3	High	High	High	High	High	High	High	High	High	High	High	1
FALSE	High	Master Protein	P17844	Probable ATP-dependent RNA helicase DDX5 OS=Homo sapiens GN=DDX5 PE=1 SV=1	0	34.699	11	7	45	4	614	69.1	8.92	85.27	7	cell differentiation;cell growth;cell organization and biogenesis;metabolic process;regulation of biological process;response to stimulus	cytoplasm;membrane;nucleus;spliceosomal complex	catalytic activity;nucleotide binding;protein binding;RNA binding	Pf00270, Pf00271, Pf08061	1655	ENSG00000108654.13	DDX5	17	Spliceosome; Proteoglycans in cancer; Transcriptional misregulation in cancer		mRNA Splicing - Major Pathway	7	2	1785.2	1953.1	2155.9	4913.3	2025.6	4366	2511.5	3357.3	3251.6	13421.4	9076.1	High	High	High	High	High	High	High	High	High	High	High	1
FALSE	High	Master Protein	O95425	Supervillin OS=Homo sapiens GN=SVIL PE=1 SV=2	0	34.663	5	9	18	9	2214	247.6	6.98	24.05	9	cell organization and biogenesis;regulation of biological process	cytoplasm;cytoskeleton;cytosol;membrane;nucleus	protein binding	Pf00626, Pf02209	6840	ENSG00000197321.14	SVIL	10				0	0	465.5	420.2	744.4	1535.2	458.4	963.3	631.3	971	552.2	3100.7	2069.9	High	High	High	High	High	High	High	High	High	High	High	1
FALSE	High	Master Protein	contaminant_NRL_1IKFL owl	Immunoglobulin igg1-kappa antibody fragment fab complexed With...	0	34.603	21	3	19	3	214	23.5	6.55	44.97	3												0	0	905.4	690.7	827.9	892.4	789.3	2113.4	660.9	895	1102.2	1925	2323.9	High	High	High	High	High	High	High	High	High	High	High	1
FALSE	High	Master Protein	P63244	Guanine nucleotide-binding protein subunit beta-2-like 1 OS=Homo sapiens GN=GNB2L1 PE=1 SV=3	0	33.798	25	8	29	8	317	35.1	7.69	53.97	8	cell death;cellular homeostasis;development;metabolic process;regulation of biological process;response to stimulus	cytoplasm;cytosol;membrane;mitochondrion;nucleus;ribosome	enzyme regulator activity;protein binding;RNA binding;structural molecule activity	Pf00400	10399	ENSG00000204628.11	GNB2L1; RACK1	5	Measles	Androgen receptor signaling pathway; Brain-Derived Neurotrophic Factor (BDNF) signaling pathway; VEGFA-VEGFR2 Signaling Pathway; Interferon type I signaling pathways	Regulation of TNFR1 signaling; TNFR1-mediated ceramide production; TNFR1-induced NFkappaB signaling pathway	11	0	1420.1	1274.3	1370.4	3947.1	1731.5	3270.2	2413.4	2541.2	2506.1	8522.9	7112.1	High	High	High	High	High	High	High	High	High	High	High	1
FALSE	High	Master Protein	O60762	Dolichol-phosphate mannosyltransferase subunit 1 OS=Homo sapiens GN=DPM1 PE=1 SV=1	0	33.699	30	6	22	6	260	29.6	9.57	31.26	6	metabolic process	endoplasmic reticulum;membrane;nucleus	catalytic activity;protein binding	Pf00535, Pf10111, Pf13641, Pf13704, Pf13712	8813	ENSG00000000419.12	DPM1	20	N-Glycan biosynthesis; Metabolic pathways		Defective DPM1 causes DPM1-CDG (CDG-1e); Synthesis of dolichyl-phosphate mannose	13	0	999.2	944.5	1248.2	2024.8	1114.1	1943.6	1185.9	1591.8	1633.8	4895.1	3823.6	High	High	High	High	High	High	High	High	High	High	High	1
FALSE	High	Master Protein	P62263	40S ribosomal protein S14 OS=Homo sapiens GN=RPS14 PE=1 SV=3	0	33.52	30	3	45	3	151	16.3	10.05	89.32	3	cell differentiation;cell organization and biogenesis;metabolic process;regulation of biological process;transport	cytosol;membrane;mitochondrion;ribosome	protein binding;RNA binding;structural molecule activity;translation regulator activity	Pf00411	6208	ENSG00000164587.11	RPS14	5	Ribosome	Cytoplasmic Ribosomal Proteins	Peptide chain elongation; Eukaryotic Translation Termination; Viral mRNA Translation; Formation of the ternary complex, and subsequently, the 43S complex; L13a-mediated translational silencing of Ceruloplasmin expression; Selenocysteine synthesis; Nonsense Mediated Decay (NMD) independent of the Exon Junction Complex (EJC); Nonsense Mediated Decay (NMD) enhanced by the Exon Junction Complex (EJC); GTP hydrolysis and joining of the 60S ribosomal subunit; Ribosomal scanning and start codon recognition; rRNA modification in the nucleus and cytosol; Major pathway of rRNA processing in the nucleolus and cytosol; Regulation of expression of SLITs and ROBOs; Translation initiation complex formation; Formation of a pool of free 40S subunits; SRP-dependent cotranslational protein targeting to membrane	39	0	1669.7	1239.2	1517.7	3776.3	1514.8	3132	1991.4	2546.8	2372.6	8190	5778.5	High	High	High	High	High	High	High	High	High	High	High	1
FALSE	High	Master Protein	Q9UG63	ATP-binding cassette sub-family F member 2 OS=Homo sapiens GN=ABCF2 PE=1 SV=2	0	33.264	12	8	20	8	623	71.2	7.37	44.66	8	transport	membrane;mitochondrion	catalytic activity;nucleotide binding;transporter activity	Pf00005, Pf12848	10061	ENSG00000033050.7	ABCF2	7				0	0	1336.5	1208.5	1324.8	2998.2	1455.5	2860.9	1792.2	2143.3	2580	7767.1	5504.3	High	High	High	High	High	High	High	High	High	High	High	1
FALSE	High	Master Protein	P47756	F-actin-capping protein subunit beta OS=Homo sapiens GN=CAPZB PE=1 SV=4	0	32.724	18	4	18	4	277	31.3	5.59	42.12	4	cell organization and biogenesis;cellular component movement;coagulation;regulation of biological process;transport	cytoplasm;cytoskeleton;cytosol	protein binding	Pf01115	832	ENSG00000077549.17	CAPZB	1	Endocytosis		COPI-independent Golgi-to-ER retrograde traffic; COPI-mediated anterograde transport; MHC class II antigen presentation; HSP90 chaperone cycle for steroid hormone receptors (SHR); Factors involved in megakaryocyte development and platelet production	20	0	370.7	392.8	676.6	2502.6	619.4	1159	969.7	1522	738.3	4647.1	3055.4	High	High	High	High	High	High	High	High	High	High	High	1
FALSE	High	Master Protein	Q15029	116 kDa U5 small nuclear ribonucleoprotein component OS=Homo sapiens GN=EFTUD2 PE=1 SV=1	0	32.588	9	6	22	5	972	109.4	5	51.3	6	cell organization and biogenesis;metabolic process;response to stimulus	cytosol;membrane;nucleus;spliceosomal complex	catalytic activity;nucleotide binding;protein binding;RNA binding	Pf00009, Pf00679, Pf03144, Pf03764, Pf14492	9343	ENSG00000108883.12	EFTUD2	17	Spliceosome	mRNA Processing	mRNA Splicing - Major Pathway; mRNA Splicing - Minor Pathway	7	0	529.7	408.1	763.4	956.7	461.7	945	574.4	842.7	542.8	1925.8	1611.3	High	High	High	High	High	High	High	High	High	High	High	1
FALSE	High	Master Protein	P04181	Ornithine aminotransferase, mitochondrial OS=Homo sapiens GN=OAT PE=1 SV=1	0	32.554	16	5	23	5	439	48.5	7.03	46.59	5	cell organization and biogenesis;metabolic process	cytoplasm;mitochondrion;organelle lumen	catalytic activity;protein binding	Pf00202	4942	ENSG00000065154.11	OAT	10	Metabolic pathways; Arginine and proline metabolism	Amino Acid metabolism; Urea cycle and metabolism of amino groups	Amino acid synthesis and interconversion (transamination)	7	0	571.1	528.9	526.2	1169	601.1	1155.4	726.8	819.3	1080.9	2814.3	2067.2	High	High	High	High	High	High	High	High	High	High	High	1
FALSE	High	Master Protein	Q562R1	Beta-actin-like protein 2 OS=Homo sapiens GN=ACTBL2 PE=1 SV=2	0	32.364	14	4	535	1	376	42	5.59	1239.91	4		cytoplasm;cytoskeleton	nucleotide binding;protein binding	Pf00022	345651	ENSG00000169067.3	ACTBL2	5				0	0	12.6	14.3	15.1	62.8	18.1	37.7	20.8	42.4	20.5	125.7	78.4	High	High	High	High	High	High	High	High	High	High	High	1
FALSE	High	Master Protein	P04899	Guanine nucleotide-binding protein G(i) subunit alpha-2 OS=Homo sapiens GN=GNAI2 PE=1 SV=3	0	32.313	18	5	22	4	355	40.4	5.54	45.91	5	cell division;cell proliferation;metabolic process;regulation of biological process;response to stimulus	cytoplasm;cytoskeleton;cytosol;membrane;nucleus	catalytic activity;metal ion binding;nucleotide binding;protein binding;signal transducer activity	Pf00025, Pf00503	2771	ENSG00000114353.16	GNAI2	3	Dopaminergic synapse; Chagas disease (American trypanosomiasis); Serotonergic synapse; Tight junction; Glutamatergic synapse; cGMP-PKG signaling pathway; Renin secretion; Rap1 signaling pathway; Progesterone-mediated oocyte maturation; Oxytocin signaling pathway; Circadian entrainment; Morphine addiction; Pathways in cancer; Gap junction; Adrenergic signaling in cardiomyocytes; Pertussis; Toxoplasmosis; Melanogenesis; Parkinson's disease; Long-term depression; Retrograde endocannabinoid signaling; Leukocyte transendothelial migration; Cocaine addiction; Sphingolipid signaling pathway; Gastric acid secretion; GABAergic synapse; Alcoholism; Chemokine signaling pathway; Axon guidance; cAMP signaling pathway; Estrogen signaling pathway; Regulation of lipolysis in adipocytes; Cholinergic synapse; Platelet activation	Human Thyroid Stimulating Hormone (TSH) signaling pathway; Corticotropin-releasing hormone signaling pathway; Signal Transduction of S1P Receptor; G Protein Signaling Pathways; Chemokine signaling pathway; Calcium Regulation in the Cardiac Cell	G alpha (z) signalling events; Cooperation of PDCL (PhLP1) and TRiC/CCT in G-protein beta folding; G alpha (s) signalling events; PLC beta mediated events; ADP signalling through P2Y purinoceptor 12; Adrenaline,noradrenaline inhibits insulin secretion; Adenylate cyclase inhibitory pathway; G-protein activation	70	0	113.1	127.5	173.2	555.7	183.7	316.3	239.2	475.9	216.9	1032.6	639.3	High	High	High	High	High	High	High	High	High	High	High	1
FALSE	High	Master Protein	O75643	U5 small nuclear ribonucleoprotein 200 kDa helicase OS=Homo sapiens GN=SNRNP200 PE=1 SV=2	0	31.595	4	9	12	9	2136	244.4	6.06	25.16	9	cell differentiation;cell organization and biogenesis;metabolic process	membrane;nucleus;spliceosomal complex	catalytic activity;DNA binding;nucleotide binding;protein binding;RNA binding	Pf00270, Pf00271, Pf02889, Pf04851	23020	ENSG00000144028.14	SNRNP200	2	Spliceosome		mRNA Splicing - Major Pathway; mRNA Splicing - Minor Pathway	6	0	276.6	314.8	360.3	758.4	389.8	723.3	414.9	572.3	472.3	1872	1416.3	High	High	High	High	High	High	High	High	High	High	High	1
FALSE	High	Master Protein	Q5VT25	Serine/threonine-protein kinase MRCK alpha OS=Homo sapiens GN=CDC42BPA PE=1 SV=1	0	31.402	5	7	11	7	1732	197.2	6.58	16.05	7	cell organization and biogenesis;cellular component movement;metabolic process;regulation of biological process;response to stimulus;transport	cytoplasm;cytoskeleton;extracellular;Golgi	catalytic activity;metal ion binding;motor activity;nucleotide binding;protein binding;structural molecule activity	Pf00038, Pf00069, Pf00130, Pf00169, Pf00433, Pf00769, Pf00780, Pf01442, Pf01576, Pf02463, Pf03999, Pf04012, Pf04111, Pf04156, Pf05483, Pf05557, Pf05622, Pf05667, Pf05701, Pf05911, Pf06160, Pf06785, Pf07714, Pf07888, Pf08317, Pf08826, Pf09726, Pf09730, Pf09755, Pf10174, Pf10498, Pf12037, Pf12128, Pf12718, Pf12795, Pf13514, Pf13851, Pf13868, Pf14362, Pf14531, Pf14915, Pf15558, Pf15619	8476	ENSG00000143776.18	CDC42BPA	1				0	0	231.8	305.6	386.4	1628.1	393	833.2	538.3	1083.6	455.6	3376.8	2194	High	High	High	High	High	High	High	High	High	High	High	1
FALSE	High	Master Protein	P17980	26S protease regulatory subunit 6A OS=Homo sapiens GN=PSMC3 PE=1 SV=3	0	31.358	22	7	17	7	439	49.2	5.24	40.36	7	metabolic process;regulation of biological process;response to stimulus;transport	cytoplasm;cytosol;extracellular;membrane;nucleus;organelle lumen;proteasome	catalytic activity;enzyme regulator activity;nucleotide binding;protein binding	Pf00004, Pf01078, Pf05496, Pf07724, Pf07728, Pf13191	5702	ENSG00000165916.8	PSMC3	11	Epstein-Barr virus infection; Proteasome	Proteasome Degradation; Parkin-Ubiquitin Proteasomal System pathway	Regulation of RAS by GAPs; CDT1 association with the CDC6:ORC:origin complex; Downstream TCR signaling; UCH proteinases; NIK-->noncanonical NF-kB signaling; Hh mutants that don't undergo autocatalytic processing are degraded by ERAD; SCF-beta-TrCP mediated degradation of Emi1; Neutrophil degranulation; Cross-presentation of soluble exogenous antigens (endosomes); Separation of Sister Chromatids; Vpu mediated degradation of CD4; Hedgehog ligand biogenesis; Regulation of RUNX2 expression and activity; Ub-specific processing proteases; Ubiquitin Mediated Degradation of Phosphorylated Cdc25A; ER-Phagosome pathway; APC/C:Cdh1 mediated degradation of Cdc20 and other APC/C:Cdh1 targeted proteins in late mitosis/early G1; ABC-family proteins mediated transport; Regulation of activated PAK-2p34 by proteasome mediated degradation; CDK-mediated phosphorylation and removal of Cdc6; FCERI mediated NF-kB activation; Neddylation; Autodegradation of the E3 ubiquitin ligase COP1; G2/M Checkpoints; Regulation of RUNX3 expression and activity; Cdc20:Phospho-APC/C mediated degradation of Cyclin A; Regulation of expression of SLITs and ROBOs; Removal of licensing factors from origins; FBXL7 down-regulates AURKA during mitotic entry and in early mitosis; Regulation of PTEN stability and activity; Regulation of DNA replication; Oxygen-dependent proline hydroxylation of Hypoxia-inducible Factor Alpha; Vif-mediated degradation of APOBEC3G; Antigen processing: Ubiquitination & Proteasome degradation; GLI3 is processed to GLI3R by the proteasome; SCF(Skp2)-mediated degradation of p27/p21; APC/C:Cdc20 mediated degradation of Securin; Interleukin-1 family signaling; AUF1 (hnRNP D0) binds and destabilizes mRNA; Degradation of GLI1 by the proteasome; Degradation of GLI2 by the proteasome; The role of GTSE1 in G2/M progression after G2 checkpoint; Regulation of ornithine decarboxylase (ODC); Interleukin-20 family signaling; Hedgehog 'on' state; Ubiquitin-dependent degradation of Cyclin D1; Degradation of DVL; RUNX1 regulates transcription of genes involved in differentiation of HSCs; Degradation of AXIN; Autodegradation of Cdh1 by Cdh1:APC/C; Asymmetric localization of PCP proteins; Orc1 removal from chromatin; M/G1 Transition; Activation of NF-kappaB in B cells; Degradation of beta-catenin by the destruction complex; MAPK6/MAPK4 signaling; Dectin-1 mediated noncanonical NF-kB signaling; Defective CFTR causes cystic fibrosis	153	0	785	797.8	772.2	1805.5	903.2	1681	1026.6	1407.5	1537.8	4782	3297.8	High	High	High	High	High	High	High	High	High	High	High	1
FALSE	High	Master Protein	P62195	26S protease regulatory subunit 8 OS=Homo sapiens GN=PSMC5 PE=1 SV=1	0	31.311	22	8	21	8	406	45.6	7.55	30.8	8	metabolic process;regulation of biological process;response to stimulus;transport	cytoplasm;cytosol;membrane;nucleus;proteasome	catalytic activity;nucleotide binding;protein binding;RNA binding	Pf00004, Pf00910, Pf01057, Pf01078, Pf05496, Pf06068, Pf06414, Pf07724, Pf07726, Pf07728, Pf13191, Pf13207, Pf13401	5705	ENSG00000087191.12	PSMC5	17	Epstein-Barr virus infection; Proteasome	Proteasome Degradation; Parkin-Ubiquitin Proteasomal System pathway	Regulation of RAS by GAPs; CDT1 association with the CDC6:ORC:origin complex; Downstream TCR signaling; UCH proteinases; NIK-->noncanonical NF-kB signaling; Hh mutants that don't undergo autocatalytic processing are degraded by ERAD; SCF-beta-TrCP mediated degradation of Emi1; Cross-presentation of soluble exogenous antigens (endosomes); Separation of Sister Chromatids; Vpu mediated degradation of CD4; Hedgehog ligand biogenesis; Regulation of RUNX2 expression and activity; Ub-specific processing proteases; Ubiquitin Mediated Degradation of Phosphorylated Cdc25A; ER-Phagosome pathway; APC/C:Cdh1 mediated degradation of Cdc20 and other APC/C:Cdh1 targeted proteins in late mitosis/early G1; ABC-family proteins mediated transport; Regulation of activated PAK-2p34 by proteasome mediated degradation; CDK-mediated phosphorylation and removal of Cdc6; FCERI mediated NF-kB activation; Neddylation; Autodegradation of the E3 ubiquitin ligase COP1; G2/M Checkpoints; Regulation of RUNX3 expression and activity; Cdc20:Phospho-APC/C mediated degradation of Cyclin A; Regulation of expression of SLITs and ROBOs; Removal of licensing factors from origins; FBXL7 down-regulates AURKA during mitotic entry and in early mitosis; Regulation of PTEN stability and activity; Regulation of DNA replication; Oxygen-dependent proline hydroxylation of Hypoxia-inducible Factor Alpha; Vif-mediated degradation of APOBEC3G; Antigen processing: Ubiquitination & Proteasome degradation; GLI3 is processed to GLI3R by the proteasome; SCF(Skp2)-mediated degradation of p27/p21; APC/C:Cdc20 mediated degradation of Securin; Interleukin-1 family signaling; AUF1 (hnRNP D0) binds and destabilizes mRNA; Degradation of GLI1 by the proteasome; Degradation of GLI2 by the proteasome; The role of GTSE1 in G2/M progression after G2 checkpoint; Regulation of ornithine decarboxylase (ODC); Interleukin-20 family signaling; Hedgehog 'on' state; Ubiquitin-dependent degradation of Cyclin D1; Degradation of DVL; RUNX1 regulates transcription of genes involved in differentiation of HSCs; Degradation of AXIN; Autodegradation of Cdh1 by Cdh1:APC/C; Asymmetric localization of PCP proteins; Orc1 removal from chromatin; M/G1 Transition; Activation of NF-kappaB in B cells; Degradation of beta-catenin by the destruction complex; MAPK6/MAPK4 signaling; Dectin-1 mediated noncanonical NF-kB signaling; Defective CFTR causes cystic fibrosis	152	0	1062.1	937.9	948.2	2265.3	1199.6	2193.3	1383.2	1520	1824.8	5788.6	4104.8	High	High	High	High	High	High	High	High	High	High	High	1
FALSE	High	Master Protein	P62701	40S ribosomal protein S4, X isoform OS=Homo sapiens GN=RPS4X PE=1 SV=2	0	31.181	28	6	40	6	263	29.6	10.15	87.39	6	cell organization and biogenesis;development;metabolic process;regulation of biological process;transport	cytoplasm;cytosol;membrane;ribosome	protein binding;RNA binding;structural molecule activity	Pf00900, Pf08071	6191	ENSG00000198034.10	RPS4X	X	Ribosome	Cytoplasmic Ribosomal Proteins	Peptide chain elongation; Eukaryotic Translation Termination; Viral mRNA Translation; Formation of the ternary complex, and subsequently, the 43S complex; L13a-mediated translational silencing of Ceruloplasmin expression; Selenocysteine synthesis; Nonsense Mediated Decay (NMD) independent of the Exon Junction Complex (EJC); Nonsense Mediated Decay (NMD) enhanced by the Exon Junction Complex (EJC); GTP hydrolysis and joining of the 60S ribosomal subunit; Ribosomal scanning and start codon recognition; Major pathway of rRNA processing in the nucleolus and cytosol; Regulation of expression of SLITs and ROBOs; Translation initiation complex formation; Formation of a pool of free 40S subunits; SRP-dependent cotranslational protein targeting to membrane	38	0	2633.5	1890.5	2849.7	5448.4	2484.3	5367.2	2947.3	4026.1	3609.9	14230	10628.5	High	High	High	High	High	High	High	High	High	High	High	1
FALSE	High	Master Protein	Q9Y2L1	Exosome complex exonuclease RRP44 OS=Homo sapiens GN=DIS3 PE=1 SV=2	0	30.577	10	8	15	8	958	108.9	7.14	20.42	8	metabolic process;regulation of biological process	cytoplasm;cytosol;membrane;nucleus	catalytic activity;protein binding;RNA binding	Pf00773, Pf09742, Pf13638	22894	ENSG00000083520.14	DIS3	13	RNA degradation		Major pathway of rRNA processing in the nucleolus and cytosol; mRNA decay by 3' to 5' exoribonuclease; ATF4 activates genes; Butyrate Response Factor 1 (BRF1) binds and destabilizes mRNA; Tristetraprolin (TTP, ZFP36) binds and destabilizes mRNA; KSRP (KHSRP) binds and destabilizes mRNA	15	0	486.6	432.4	539.7	1051.4	537.6	1148.6	608.2	780.5	764.6	2305.2	1812.1	High	High	High	High	High	High	High	High	High	High	High	1
FALSE	High	Master Protein	Q8N1N4	Keratin, type II cytoskeletal 78 OS=Homo sapiens GN=KRT78 PE=2 SV=2	0	30.536	15	8	14	5	520	56.8	6.02	16.52	8	cell death	cytosol	structural molecule activity	Pf00038, Pf12128, Pf13166	196374	ENSG00000170423.12	KRT78	12			Formation of the cornified envelope	3	2	656.3	534.9	736.7	820.1	515.4	1070.8	568.3	772.7	674.9	1506.5	1389.7	High	High	High	High	High	High	High	High	High	High	High	1
FALSE	High	Master Protein	O95831	Apoptosis-inducing factor 1, mitochondrial OS=Homo sapiens GN=AIFM1 PE=1 SV=1	0	30.414	13	7	17	7	613	66.9	8.95	35.11	7	cell death;cell differentiation;cell organization and biogenesis;cellular homeostasis;metabolic process;regulation of biological process;response to stimulus	cytoplasm;cytosol;membrane;mitochondrion;nucleus	catalytic activity;DNA binding;nucleotide binding;protein binding	Pf00070, Pf07992, Pf14721, Pf14962	9131	ENSG00000156709.13	AIFM1	X	Apoptosis	Apoptosis Modulation and Signaling; Nanomaterial induced apoptosis; Apoptosis Modulation by HSP70		4	0	724.2	635.8	791.8	1324.8	771	1433.2	916.2	1209.4	1262.8	2977.3	2304.9	High	High	High	High	High	High	High	High	High	High	High	1
FALSE	High	Master Protein	contaminant_INT-STD1	BSA	0	30.317	11	6	43	6	607	69.2	6.11	80.7	6												0	0	2590.3	1341	2044.1	2003.8	1720.8	16210.6	1481.7	1768.9	2474.6	4582.7	3996.7	High	High	High	High	High	High	High	High	High	High	High	1
FALSE	High	Master Protein	P07900	Heat shock protein HSP 90-alpha OS=Homo sapiens GN=HSP90AA1 PE=1 SV=5	0	30.313	9	6	36	2	732	84.6	5.02	61.68	6	cell organization and biogenesis;metabolic process;regulation of biological process;response to stimulus;transport	cytoplasm;cytosol;extracellular;membrane;nucleus;organelle lumen	catalytic activity;enzyme regulator activity;nucleotide binding;protein binding;RNA binding	Pf00183, Pf02518, Pf13589	3320	ENSG00000080824.18	HSP90AA1	14	NOD-like receptor signaling pathway; Progesterone-mediated oocyte maturation; Pathways in cancer; Prostate cancer; Protein processing in endoplasmic reticulum; Estrogen signaling pathway; PI3K-Akt signaling pathway; Antigen processing and presentation	Nucleotide-binding Oligomerization Domain (NOD) pathway; TNF alpha Signaling Pathway; Corticotropin-releasing hormone signaling pathway; Aryl Hydrocarbon Receptor; EBV LMP1 signaling; Aryl Hydrocarbon Receptor Pathway; Constitutive Androstane Receptor Pathway; NRF2 pathway; VEGFA-VEGFR2 Signaling Pathway; Focal Adhesion-PI3K-Akt-mTOR-signaling pathway	Sema3A PAK dependent Axon repulsion; Regulation of PLK1 Activity at G2/M Transition; Recruitment of NuMA to mitotic centrosomes; Loss of Nlp from mitotic centrosomes; Scavenging by Class F Receptors; Neutrophil degranulation; Uptake and function of diphtheria toxin; Regulation of actin dynamics for phagocytic cup formation; The role of GTSE1 in G2/M progression after G2 checkpoint; HSP90 chaperone cycle for steroid hormone receptors (SHR); vRNP Assembly; Downregulation of ERBB2 signaling; AURKA Activation by TPX2; Anchoring of the basal body to the plasma membrane; Constitutive Signaling by EGFRvIII; Tetrahydrobiopterin (BH4) synthesis, recycling, salvage and regulation; Recruitment of mitotic centrosome proteins and complexes; HSF1 activation; Attenuation phase; eNOS activation; Constitutive Signaling by Ligand-Responsive EGFR Cancer Variants; VEGFR2 mediated vascular permeability; PIWI-interacting RNA (piRNA) biogenesis; Interleukin-4 and 13 signaling	86	0	84	73	93.2	201.6	86	181.2	103.1	163.7	115.9	502.1	329.4	High	High	High	High	High	High	High	High	High	High	High	1
FALSE	High	Master Protein	P16615	Sarcoplasmic/endoplasmic reticulum calcium ATPase 2 OS=Homo sapiens GN=ATP2A2 PE=1 SV=1	0	29.951	9	7	12	7	1042	114.7	5.34	17.58	7	cell organization and biogenesis;cellular homeostasis;regulation of biological process;response to stimulus;transport	endoplasmic reticulum;membrane	catalytic activity;metal ion binding;nucleotide binding;protein binding;transporter activity	Pf00122, Pf00689, Pf00690, Pf00702, Pf08282, Pf12710, Pf13246	488	ENSG00000174437.16	ATP2A2	12	Arrhythmogenic right ventricular cardiomyopathy (ARVC); Dilated cardiomyopathy; cGMP-PKG signaling pathway; Thyroid hormone signaling pathway; Adrenergic signaling in cardiomyocytes; Pancreatic secretion; Alzheimer's disease; Cardiac muscle contraction; cAMP signaling pathway; Calcium signaling pathway; Hypertrophic cardiomyopathy (HCM)	Alzheimers Disease; Arrhythmogenic Right Ventricular Cardiomyopathy; Endothelin Pathways; Myometrial Relaxation and Contraction Pathways; Calcium Regulation in the Cardiac Cell	Ion homeostasis; Pre-NOTCH Processing in Golgi; Ion transport by P-type ATPases; Reduction of cytosolic Ca++ levels	30	0	289.9	320.4	330.4	801.5	540.9	891.4	519.9	667.3	570.4	1804.3	1354.5	High	High	High	High	High	High	High	High	High	High	High	1
FALSE	High	Master Protein	P32969	60S ribosomal protein L9 OS=Homo sapiens GN=RPL9 PE=1 SV=1	0	29.214	29	3	14	3	192	21.9	9.95	35.24	3	cell organization and biogenesis;metabolic process;transport	cytosol;membrane;nucleus;ribosome	protein binding;RNA binding;structural molecule activity	Pf00347	6133	ENSG00000163682.15	RPL9	4	Ribosome	Cytoplasmic Ribosomal Proteins	Peptide chain elongation; Eukaryotic Translation Termination; Viral mRNA Translation; L13a-mediated translational silencing of Ceruloplasmin expression; Nonsense Mediated Decay (NMD) independent of the Exon Junction Complex (EJC); Selenocysteine synthesis; Nonsense Mediated Decay (NMD) enhanced by the Exon Junction Complex (EJC); GTP hydrolysis and joining of the 60S ribosomal subunit; Major pathway of rRNA processing in the nucleolus and cytosol; Regulation of expression of SLITs and ROBOs; Formation of a pool of free 40S subunits; SRP-dependent cotranslational protein targeting to membrane	34	0	300.7	183.8	295	537.3	251.9	543.4	345.3	452.6	435.3	1189.7	916.6	High	High	High	High	High	High	High	High	High	High	High	1
FALSE	High	Master Protein	P04844	Dolichyl-diphosphooligosaccharide--protein glycosyltransferase subunit 2 OS=Homo sapiens GN=RPN2 PE=1 SV=3	0	29.168	10	5	49	5	631	69.2	5.69	107.85	5	metabolic process;response to stimulus	endoplasmic reticulum;membrane	catalytic activity;protein binding	Pf05817	6185	ENSG00000118705.16	RPN2	20	N-Glycan biosynthesis; Protein processing in endoplasmic reticulum; Metabolic pathways	Proteasome Degradation	Asparagine N-linked glycosylation; SRP-dependent cotranslational protein targeting to membrane	9	0	1321.2	1275.5	1285.5	2942.9	1483.2	2560.7	1781.3	2125.3	2191.4	6317.7	5061.9	High	High	High	High	High	High	High	High	High	High	High	1
FALSE	High	Master Protein	P07197	Neurofilament medium polypeptide OS=Homo sapiens GN=NEFM PE=1 SV=3	0	29.015	8	8	17	6	916	102.4	4.91	30.33	8	cell organization and biogenesis;metabolic process;regulation of biological process		protein binding;structural molecule activity	Pf00038, Pf02463, Pf04111, Pf07888, Pf07902, Pf10186, Pf10498, Pf12128, Pf13166, Pf13863	4741	ENSG00000104722.13	NEFM	8	Amyotrophic lateral sclerosis (ALS)	Amyotrophic lateral sclerosis (ALS); Association Between Physico-Chemical Features and Toxicity Associated Pathways		3	1	538.6	595.8	578.8	1461.8	830.5	1172	832.1	1181.9	994	3729.6	2410.5	High	High	High	High	High	High	High	High	High	High	High	1
FALSE	High	Master Protein	P46781	40S ribosomal protein S9 OS=Homo sapiens GN=RPS9 PE=1 SV=3	0	28.566	34	7	26	7	194	22.6	10.65	31.78	7	cell organization and biogenesis;metabolic process;regulation of biological process;transport	cytoplasm;cytosol;membrane;nucleus;ribosome	protein binding;RNA binding;structural molecule activity;translation regulator activity	Pf00163, Pf01479	6203	ENSG00000274005.3; ENSG00000275323.3; ENSG00000277079.3; ENSG00000278081.3; ENSG00000277359.3; ENSG00000170889.13; ENSG00000274950.4; ENSG00000274626.3; ENSG00000278270.4; ENSG00000274646.4	RPS9	19; CHR_HSCHR19LRC_LRC_T_CTG3_1; CHR_HSCHR19LRC_LRC_J_CTG3_1; CHR_HSCHR19LRC_PGF2_CTG3_1; CHR_HSCHR19LRC_LRC_S_CTG3_1; CHR_HSCHR19LRC_LRC_I_CTG3_1; CHR_HSCHR19LRC_PGF1_CTG3_1; CHR_HSCHR19LRC_COX2_CTG3_1; CHR_HSCHR19_4_CTG3_1; CHR_HSCHR19LRC_COX1_CTG3_1	Ribosome	Cytoplasmic Ribosomal Proteins	Peptide chain elongation; Eukaryotic Translation Termination; Viral mRNA Translation; Formation of the ternary complex, and subsequently, the 43S complex; L13a-mediated translational silencing of Ceruloplasmin expression; Selenocysteine synthesis; Nonsense Mediated Decay (NMD) independent of the Exon Junction Complex (EJC); Nonsense Mediated Decay (NMD) enhanced by the Exon Junction Complex (EJC); GTP hydrolysis and joining of the 60S ribosomal subunit; Ribosomal scanning and start codon recognition; rRNA modification in the nucleus and cytosol; Major pathway of rRNA processing in the nucleolus and cytosol; Regulation of expression of SLITs and ROBOs; Translation initiation complex formation; Formation of a pool of free 40S subunits; SRP-dependent cotranslational protein targeting to membrane	39	0	975.7	1148	1299.4	3411.2	1205.6	2499.9	1502.3	2306.7	1935.2	9029.2	5689.5	High	High	High	High	High	High	High	High	High	High	High	1
FALSE	High	Master Protein	P30153	Serine/threonine-protein phosphatase 2A 65 kDa regulatory subunit A alpha isoform OS=Homo sapiens GN=PPP2R1A PE=1 SV=4	0	28.531	11	6	19	6	589	65.3	5.11	32.6	6	cell death;cell organization and biogenesis;metabolic process;regulation of biological process;response to stimulus	chromosome;cytoplasm;cytoskeleton;cytosol;membrane;mitochondrion;nucleus	catalytic activity;enzyme regulator activity;protein binding	Pf02985, Pf13513, Pf13646	5518	ENSG00000105568.17	PPP2R1A	19	Dopaminergic synapse; Chagas disease (American trypanosomiasis); TGF-beta signaling pathway; Tight junction; Hippo signaling pathway; Adrenergic signaling in cardiomyocytes; AMPK signaling pathway; Long-term depression; mRNA surveillance pathway; Oocyte meiosis; Sphingolipid signaling pathway; Hepatitis C; PI3K-Akt signaling pathway	Focal Adhesion-PI3K-Akt-mTOR-signaling pathway; Wnt Signaling Pathway and Pluripotency; Glycogen Metabolism	Glycolysis; Regulation of PLK1 Activity at G2/M Transition; AXIN missense mutants destabilize the destruction complex; PP2A-mediated dephosphorylation of key metabolic factors; APC truncation mutants have impaired AXIN binding; CTLA4 inhibitory signaling; Activated TLR4 signalling; Separation of Sister Chromatids; MASTL Facilitates Mitotic Progression; S37 mutants of beta-catenin aren't phosphorylated; AURKA Activation by TPX2; S33 mutants of beta-catenin aren't phosphorylated; Anchoring of the basal body to the plasma membrane; S45 mutants of beta-catenin aren't phosphorylated; Nonsense Mediated Decay (NMD) enhanced by the Exon Junction Complex (EJC); Recruitment of mitotic centrosome proteins and complexes; Misspliced GSK3beta mutants stabilize beta-catenin; Cyclin A/B1/B2 associated events during G2/M transition; T41 mutants of beta-catenin aren't phosphorylated; RAF activation; ERKs are inactivated; Beta-catenin phosphorylation cascade; Negative regulation of MAPK pathway; Recruitment of NuMA to mitotic centrosomes; Initiation of Nuclear Envelope Reformation; Loss of Nlp from mitotic centrosomes; Platelet sensitization by LDL; Signaling by GPCR; Interleukin-20 family signaling; Spry regulation of FGF signaling; DARPP-32 events; PI5P, PP2A and IER3 Regulate PI3K/AKT Signaling; Regulation of TP53 Degradation; Disassembly of the destruction complex and recruitment of AXIN to the membrane; Cyclin D associated events in G1; Inhibition of replication initiation of damaged DNA by RB1/E2F1; Amplification of signal from unattached kinetochores via a MAD2 inhibitory signal; Resolution of Sister Chromatid Cohesion; RHO GTPases Activate Formins; Truncations of AMER1 destabilize the destruction complex	150	0	970.7	874.6	922.2	1861.6	1077.1	1807.7	1548.6	1500.5	2059	4021.7	3044	High	High	High	High	High	High	High	High	High	High	High	1
FALSE	High	Master Protein	Q15233	Non-POU domain-containing octamer-binding protein OS=Homo sapiens GN=NONO PE=1 SV=4	0	28.315	12	5	19	4	471	54.2	8.95	26.97	5	defense response;metabolic process;regulation of biological process;response to stimulus	membrane;nucleus	DNA binding;protein binding;RNA binding	Pf00076, Pf08075, Pf13893, Pf14259	4841	ENSG00000147140.15	NONO	X		mRNA Processing		1	1	543.4	404.6	467	1146.4	522.2	1049.5	723.5	962.2	945	2246.3	1648.3	High	High	High	High	High	High	High	High	High	High	High	1
FALSE	High	Master Protein	Q86YZ3	Hornerin OS=Homo sapiens GN=HRNR PE=1 SV=2	0	28.258	7	5	27	5	2850	282.2	10.04	31.99	5	cell organization and biogenesis;development;transport	cytoplasm;cytoskeleton;extracellular;nucleus;organelle lumen	metal ion binding		388697	ENSG00000197915.5	HRNR	1			Neutrophil degranulation	3	0	1207.4	1027.2	1824	971	844.9	2191.2	953	1343.8	1234.7	1600.1	1657.8	High	High	High	High	High	High	High	High	High	High	High	1
FALSE	High	Master Protein	P52907	F-actin-capping protein subunit alpha-1 OS=Homo sapiens GN=CAPZA1 PE=1 SV=3	0	27.851	25	4	31	3	286	32.9	5.69	86.64	4	cell organization and biogenesis;cellular component movement;coagulation;defense response;regulation of biological process;response to stimulus;transport	cytoplasm;cytoskeleton;cytosol;extracellular	protein binding	Pf01267	829	ENSG00000116489.12	CAPZA1	1	Endocytosis		COPI-independent Golgi-to-ER retrograde traffic; Gene and protein expression by JAK-STAT signaling after Interleukin-12 stimulation; Advanced glycosylation endproduct receptor signaling; Factors involved in megakaryocyte development and platelet production; COPI-mediated anterograde transport; MHC class II antigen presentation; HSP90 chaperone cycle for steroid hormone receptors (SHR); Interleukin-12 family signaling	26	1	686.4	822	1041.9	3043.7	1066.8	1767.9	1662	2152.9	1340	4684.7	3757.9	High	High	High	High	High	High	High	High	High	High	High	1
FALSE	High	Master Protein	Q13310	Polyadenylate-binding protein 4 OS=Homo sapiens GN=PABPC4 PE=1 SV=1	0	27.697	8	5	12	1	644	70.7	9.26	25.12	5	coagulation;metabolic process	cytoplasm;cytosol;nucleus	protein binding;RNA binding	Pf00076, Pf00658, Pf13893, Pf14259	8761	ENSG00000090621.13	PABPC4	1	RNA degradation; mRNA surveillance pathway; RNA transport			3	0	245.9	229.3	286.7	737.9	282.2	449.8	406.8	518	435.1	1580.8	1068.7	High	High	High	High	High	High	High	High	High	High	High	1
FALSE	High	Master Protein	P46782	40S ribosomal protein S5 OS=Homo sapiens GN=RPS5 PE=1 SV=4	0	27.598	25	4	149	4	204	22.9	9.72	354.69	4	cell organization and biogenesis;metabolic process;regulation of biological process;transport	cytosol;membrane;ribosome	protein binding;RNA binding;structural molecule activity	Pf00177	6193	ENSG00000083845.8	RPS5	19	Ribosome	Cytoplasmic Ribosomal Proteins	Peptide chain elongation; Eukaryotic Translation Termination; Viral mRNA Translation; Formation of the ternary complex, and subsequently, the 43S complex; L13a-mediated translational silencing of Ceruloplasmin expression; Selenocysteine synthesis; Nonsense Mediated Decay (NMD) independent of the Exon Junction Complex (EJC); Nonsense Mediated Decay (NMD) enhanced by the Exon Junction Complex (EJC); GTP hydrolysis and joining of the 60S ribosomal subunit; Ribosomal scanning and start codon recognition; Major pathway of rRNA processing in the nucleolus and cytosol; Regulation of expression of SLITs and ROBOs; Translation initiation complex formation; Formation of a pool of free 40S subunits; SRP-dependent cotranslational protein targeting to membrane	38	0	5165.1	3258	3683	6411.2	3902.2	7674	4672.3	5838.3	7521.5	13771.7	11064	High	High	High	High	High	High	High	High	High	High	High	1
FALSE	High	Master Protein	P13639	Elongation factor 2 OS=Homo sapiens GN=EEF2 PE=1 SV=4	0	27.475	9	8	34	7	858	95.3	6.83	79.75	8	cell differentiation;cell proliferation;metabolic process;regulation of biological process;response to stimulus;transport	cytoplasm;cytosol;extracellular;membrane;nucleus;organelle lumen;ribosome	catalytic activity;nucleotide binding;protein binding;RNA binding	Pf00009, Pf00679, Pf03144, Pf03764, Pf14492	1938	ENSG00000167658.15	EEF2	19	Oxytocin signaling pathway; AMPK signaling pathway	Translation Factors; AMP-activated Protein Kinase (AMPK) Signaling; Brain-Derived Neurotrophic Factor (BDNF) signaling pathway	Peptide chain elongation; Protein methylation; Synthesis of diphthamide-EEF2; Neutrophil degranulation; Uptake and function of diphtheria toxin	20	1	1421.1	1228.8	1410.6	3360.1	1478.7	3101.4	1882.4	2812.6	2502.3	7163.8	5433.3	High	High	High	High	High	High	High	High	High	High	High	1
FALSE	High	Master Protein	Q92841	Probable ATP-dependent RNA helicase DDX17 OS=Homo sapiens GN=DDX17 PE=1 SV=2	0	27.379	7	5	27	2	729	80.2	8.27	46.93	5	cell differentiation;cell organization and biogenesis;defense response;metabolic process;regulation of biological process;response to stimulus	cytoplasm;cytosol;membrane;nucleus	catalytic activity;nucleotide binding;protein binding;RNA binding	Pf00270, Pf00271	10521	ENSG00000100201.20	DDX17	22		RIG-I-like Receptor Signaling		1	0	28.2	29	34.4	88.3	32.5	67	47.4	62.1	43.9	202	143.8	High	High	High	High	High	High	High	High	High	High	High	1
FALSE	High	Master Protein	Q16643	Drebrin OS=Homo sapiens GN=DBN1 PE=1 SV=4	0	27.352	10	5	12	5	649	71.4	4.45	31.34	5	cell communication;cell differentiation;cell organization and biogenesis;cell proliferation;development;regulation of biological process	cytoplasm;cytoskeleton;membrane	protein binding	Pf00241	1627	ENSG00000113758.13	DBN1	5				0	0	163.6	274.8	252.8	930.9	245.4	417.9	313.8	474.4	303	1889.2	1136.7	High	High	High	High	High	High	High	High	High	High	High	1
FALSE	High	Master Protein	O75190	DnaJ homolog subfamily B member 6 OS=Homo sapiens GN=DNAJB6 PE=1 SV=2	0	27.206	17	5	40	4	326	36.1	9.16	86.42	5	cell differentiation;cell organization and biogenesis;metabolic process;regulation of biological process	cytoplasm;cytosol;membrane;nucleus	DNA binding;enzyme regulator activity;protein binding	Pf00226	10049	ENSG00000105993.14	DNAJB6	7			Regulation of HSF1-mediated heat shock response	4	1	1531.1	1704.6	1585	3680.2	2724.7	3561.5	2094	2932.4	3278.1	9981.1	6699.3	High	High	High	High	High	High	High	High	High	High	High	1
FALSE	High	Master Protein	P39656	Dolichyl-diphosphooligosaccharide--protein glycosyltransferase 48 kDa subunit OS=Homo sapiens GN=DDOST PE=1 SV=4	0	27.023	13	5	30	5	456	50.8	6.55	64.72	5	metabolic process;response to stimulus;transport	endoplasmic reticulum;membrane	catalytic activity;protein binding	Pf03345	1650	ENSG00000244038.9	DDOST	1	N-Glycan biosynthesis; Protein processing in endoplasmic reticulum; Metabolic pathways	AGE/RAGE pathway	Advanced glycosylation endproduct receptor signaling; Asparagine N-linked glycosylation; Neutrophil degranulation; SRP-dependent cotranslational protein targeting to membrane	13	0	1059.2	791.7	883.7	2459.9	1225.5	2047.6	1681.1	1732.8	1586.3	5260.6	4447.3	High	High	High	High	High	High	High	High	High	High	High	1
FALSE	High	Master Protein	P04792	Heat shock protein beta-1 OS=Homo sapiens GN=HSPB1 PE=1 SV=2	0	26.986	25	5	24	5	205	22.8	6.4	54.9	5	cellular component movement;metabolic process;regulation of biological process;response to stimulus	cytoplasm;cytoskeleton;cytosol;membrane;nucleus;proteasome	enzyme regulator activity;protein binding;RNA binding	Pf00011	3315	ENSG00000106211.8	HSPB1	7	Amoebiasis; Epstein-Barr virus infection; VEGF signaling pathway; MAPK signaling pathway	Apoptosis-related network due to altered Notch3 in ovarian cancer; Fas Ligand (FasL) pathway and Stress induction of Heat Shock Proteins (HSP) regulation; MAPK Signaling Pathway; ATM Signaling Network in Development and Disease; VEGFA-VEGFR2 Signaling Pathway; p38 MAPK Signaling Pathway	AUF1 (hnRNP D0) binds and destabilizes mRNA; VEGFA-VEGFR2 Pathway; MAPK6/MAPK4 signaling	19	0	1834.1	1308.5	1611	2939.6	1614.5	2722.9	2044	2379.5	3068.9	5929.3	4324.2	High	High	High	High	High	High	High	High	High	High	High	1
FALSE	High	Master Protein	Q8N1F7	Nuclear pore complex protein Nup93 OS=Homo sapiens GN=NUP93 PE=1 SV=2	0	26.952	7	6	13	6	819	93.4	5.72	24.25	6	cell organization and biogenesis;cellular component movement;metabolic process;regulation of biological process;response to stimulus;transport	membrane;nucleus	protein binding;structural molecule activity	Pf04097	9688	ENSG00000102900.12	NUP93	16	RNA transport		Rev-mediated nuclear export of HIV RNA; ISG15 antiviral mechanism; NEP/NS2 Interacts with the Cellular Export Machinery; tRNA processing in the nucleus; Transcriptional regulation by small RNAs; Nuclear Pore Complex (NPC) Disassembly; Regulation of Glucokinase by Glucokinase Regulatory Protein; Vpr-mediated nuclear import of PICs; Regulation of HSF1-mediated heat shock response; snRNP Assembly; SUMOylation of DNA replication proteins; Transport of the SLBP independent Mature mRNA; SUMOylation of RNA binding proteins; Viral Messenger RNA Synthesis; SUMOylation of chromatin organization proteins; Nuclear import of Rev protein; NS1 Mediated Effects on Host Pathways; Transport of Mature mRNA Derived from an Intronless Transcript; Transport of the SLBP Dependant Mature mRNA; Transport of Ribonucleoproteins into the Host Nucleus; Transport of Mature mRNA derived from an Intron-Containing Transcript; SUMOylation of DNA damage response and repair proteins	64	0	502.4	434.2	549.6	951.1	558.6	1082	626.9	790.8	988.8	2425.2	1807.4	High	High	High	High	High	High	High	High	High	High	High	1
FALSE	High	Master Protein	Q96IZ0	PRKC apoptosis WT1 regulator protein OS=Homo sapiens GN=PAWR PE=1 SV=1	0	26.861	21	5	10	5	340	36.5	5.41	27.35	5	cell death;cell organization and biogenesis;metabolic process;regulation of biological process;response to stimulus;transport	cytoplasm;membrane;nucleus	protein binding;transporter activity	Pf01544, Pf05911, Pf08614	5074	ENSG00000177425.10	PAWR	12				0	0	171.6	165	283.5	969.6	266.4	467.7	405.7	630.8	388.6	1561.1	1185.1	High	High	High	High	High	High	High	High	High	High	High	1
FALSE	High	Master Protein	P50990	T-complex protein 1 subunit theta OS=Homo sapiens GN=CCT8 PE=1 SV=4	0	26.723	12	6	14	6	548	59.6	5.6	30.44	6	cell organization and biogenesis;metabolic process;regulation of biological process;transport	cytoplasm;cytoskeleton;cytosol;extracellular;organelle lumen	catalytic activity;nucleotide binding;protein binding	Pf00118	10694	ENSG00000156261.12	CCT8	21			BBSome-mediated cargo-targeting to cilium; Prefoldin mediated transfer of substrate to CCT/TriC; Cooperation of PDCL (PhLP1) and TRiC/CCT in G-protein beta folding; Association of TriC/CCT with target proteins during biosynthesis; Neutrophil degranulation; Folding of actin by CCT/TriC; Formation of tubulin folding intermediates by CCT/TriC	16	0	544.2	404	413.8	1059.5	554.6	1053.6	719.6	886	986.5	2050.6	1488.6	High	High	High	High	High	High	High	High	High	High	High	1
FALSE	High	Master Protein	P33992	DNA replication licensing factor MCM5 OS=Homo sapiens GN=MCM5 PE=1 SV=5	0	26.637	12	6	9	6	734	82.2	8.37	16.19	6	cell division;metabolic process	membrane;nucleus	catalytic activity;DNA binding;nucleotide binding;protein binding	Pf00493, Pf07728, Pf14551	4174	ENSG00000100297.15	MCM5	22	DNA replication; Cell cycle	Cell Cycle; G1 to S cell cycle control; DNA Replication	M/G1 Transition; Assembly of the pre-replicative complex; Unwinding of DNA; Regulation of DNA replication; Activation of ATR in response to replication stress; Activation of the pre-replicative complex; Orc1 removal from chromatin; Removal of licensing factors from origins	25	0	182	199	201.4	573.3	273.8	452.4	293.5	386.8	337.3	1390.2	981.9	High	High	High	High	High	High	High	High	High	High	High	1
FALSE	High	Master Protein	Q9Y3Z3	Deoxynucleoside triphosphate triphosphohydrolase SAMHD1 OS=Homo sapiens GN=SAMHD1 PE=1 SV=2	0	26.406	12	7	17	7	626	72.2	7.14	21.18	7	cell organization and biogenesis;defense response;metabolic process;regulation of biological process;response to stimulus	membrane;nucleus	catalytic activity;metal ion binding;nucleotide binding;protein binding;RNA binding	Pf00536, Pf01966, Pf07647	25939	ENSG00000101347.8	SAMHD1	20			Nucleobase catabolism; Interferon alpha/beta signaling	7	0	693.5	690.7	742.9	1592.1	812.6	1596.4	976.5	1139.9	1483.1	4281.2	3118.8	High	High	High	High	High	High	High	High	High	High	High	1
FALSE	High	Master Protein	Q9Y265	RuvB-like 1 OS=Homo sapiens GN=RUVBL1 PE=1 SV=1	0	26.021	14	5	12	5	456	50.2	6.42	31.74	5	cell division;cell organization and biogenesis;metabolic process;regulation of biological process;response to stimulus	cytoplasm;cytoskeleton;cytosol;membrane;nucleus	catalytic activity;nucleotide binding;protein binding	Pf00004, Pf01078, Pf01695, Pf05496, Pf06068, Pf06414, Pf07726, Pf13191, Pf13238, Pf13245, Pf13481	8607	ENSG00000175792.11	RUVBL1	3	Wnt signaling pathway	Gastric Cancer Network 1	Ub-specific processing proteases; UCH proteinases; DNA Damage Recognition in GG-NER; HATs acetylate histones; Formation of the beta-catenin:TCF transactivating complex; Telomere Extension By Telomerase; Deposition of new CENPA-containing nucleosomes at the centromere	25	0	907.1	533.2	802.4	1196	724.7	1317.5	1053.2	1084.8	1159.6	2311.3	2028.2	High	High	High	High	High	High	High	High	High	High	High	1
FALSE	High	Master Protein	P19474	E3 ubiquitin-protein ligase TRIM21 OS=Homo sapiens GN=TRIM21 PE=1 SV=1	0	25.967	12	5	18	5	475	54.1	6.38	45.61	5	cell organization and biogenesis;defense response;metabolic process;regulation of biological process;response to stimulus	cytoplasm;cytosol;nucleus;vacuole	catalytic activity;DNA binding;metal ion binding;protein binding;RNA binding	Pf00097, Pf00622, Pf00643, Pf11789, Pf12128, Pf12678, Pf13445, Pf13639, Pf13765, Pf13920, Pf13923, Pf14570, Pf14634, Pf14835, Pf15227	6737	ENSG00000132109.9	TRIM21	11	Systemic lupus erythematosus		STING mediated induction of host immune responses; Antigen processing: Ubiquitination & Proteasome degradation; Interferon gamma signaling; Regulation of innate immune responses to cytosolic DNA	12	0	763.3	579.7	615.1	1835.6	969.7	1431.4	1157.4	1314.4	858.1	3406.7	3725.8	High	High	High	High	High	High	High	High	High	High	High	1
FALSE	High	Master Protein	Q9UQE7	Structural maintenance of chromosomes protein 3 OS=Homo sapiens GN=SMC3 PE=1 SV=2	0	25.788	7	7	8	7	1217	141.5	7.18	12.98	7	cell division;cell organization and biogenesis;metabolic process;regulation of biological process;response to stimulus;transport	chromosome;cytosol;nucleus	catalytic activity;motor activity;nucleotide binding;protein binding;transporter activity	Pf01496, Pf02463, Pf04111, Pf06470, Pf10168, Pf12128, Pf13304, Pf13476, Pf13555	9126	ENSG00000108055.9	SMC3	10	Oocyte meiosis; Cell cycle	Retinoblastoma (RB) in Cancer; Mecp2 and Associated Rett Syndrome	Meiotic synapsis; Separation of Sister Chromatids; Resolution of Sister Chromatid Cohesion; Cohesin Loading onto Chromatin; Establishment of Sister Chromatid Cohesion; SUMOylation of DNA damage response and repair proteins	24	0	282.5	285.4	333.1	804.1	326.1	674.9	397.3	580.7	572.3	1952.2	1285	High	High	High	High	High	High	High	High	High	High	High	1
FALSE	High	Master Protein	P35998	26S protease regulatory subunit 7 OS=Homo sapiens GN=PSMC2 PE=1 SV=3	0	25.788	14	5	10	5	433	48.6	5.95	24.24	5	cell differentiation;metabolic process;regulation of biological process;response to stimulus;transport	cytoplasm;cytosol;extracellular;membrane;nucleus;organelle lumen;proteasome	catalytic activity;nucleotide binding;protein binding	Pf00004, Pf00158, Pf07724, Pf07726, Pf07728, Pf13191, Pf13401	5701	ENSG00000161057.11	PSMC2	7	Epstein-Barr virus infection; Proteasome	Proteasome Degradation; Parkin-Ubiquitin Proteasomal System pathway	Regulation of RAS by GAPs; CDT1 association with the CDC6:ORC:origin complex; Downstream TCR signaling; UCH proteinases; NIK-->noncanonical NF-kB signaling; Hh mutants that don't undergo autocatalytic processing are degraded by ERAD; SCF-beta-TrCP mediated degradation of Emi1; Neutrophil degranulation; Cross-presentation of soluble exogenous antigens (endosomes); Separation of Sister Chromatids; Vpu mediated degradation of CD4; Hedgehog ligand biogenesis; Regulation of RUNX2 expression and activity; Ub-specific processing proteases; Ubiquitin Mediated Degradation of Phosphorylated Cdc25A; ER-Phagosome pathway; APC/C:Cdh1 mediated degradation of Cdc20 and other APC/C:Cdh1 targeted proteins in late mitosis/early G1; ABC-family proteins mediated transport; Regulation of activated PAK-2p34 by proteasome mediated degradation; CDK-mediated phosphorylation and removal of Cdc6; FCERI mediated NF-kB activation; Neddylation; Autodegradation of the E3 ubiquitin ligase COP1; G2/M Checkpoints; Regulation of RUNX3 expression and activity; Cdc20:Phospho-APC/C mediated degradation of Cyclin A; Regulation of expression of SLITs and ROBOs; Removal of licensing factors from origins; FBXL7 down-regulates AURKA during mitotic entry and in early mitosis; Regulation of PTEN stability and activity; Regulation of DNA replication; Oxygen-dependent proline hydroxylation of Hypoxia-inducible Factor Alpha; Vif-mediated degradation of APOBEC3G; Antigen processing: Ubiquitination & Proteasome degradation; GLI3 is processed to GLI3R by the proteasome; SCF(Skp2)-mediated degradation of p27/p21; APC/C:Cdc20 mediated degradation of Securin; Interleukin-1 family signaling; AUF1 (hnRNP D0) binds and destabilizes mRNA; Degradation of GLI1 by the proteasome; Degradation of GLI2 by the proteasome; The role of GTSE1 in G2/M progression after G2 checkpoint; Regulation of ornithine decarboxylase (ODC); Interleukin-20 family signaling; Hedgehog 'on' state; Ubiquitin-dependent degradation of Cyclin D1; Degradation of DVL; RUNX1 regulates transcription of genes involved in differentiation of HSCs; Degradation of AXIN; Autodegradation of Cdh1 by Cdh1:APC/C; Asymmetric localization of PCP proteins; Orc1 removal from chromatin; M/G1 Transition; Activation of NF-kappaB in B cells; Degradation of beta-catenin by the destruction complex; MAPK6/MAPK4 signaling; Dectin-1 mediated noncanonical NF-kB signaling; Defective CFTR causes cystic fibrosis	153	0	252.5	226.5	276.7	666.6	298.8	599.4	427.7	471.7	524.6	1503.7	1052.3	High	High	High	High	High	High	High	High	High	High	High	1
FALSE	High	Master Protein	P06493	Cyclin-dependent kinase 1 OS=Homo sapiens GN=CDK1 PE=1 SV=3	0	25.446	17	5	29	4	297	34.1	8.4	60.1	5	cell death;cell differentiation;cell division;cell organization and biogenesis;cell proliferation;cellular component movement;metabolic process;regulation of biological process;response to stimulus	cytoplasm;cytoskeleton;cytosol;membrane;mitochondrion;nucleus;organelle lumen	catalytic activity;nucleotide binding;protein binding;receptor activity	Pf00069, Pf01636, Pf07714, Pf14531	983	ENSG00000170312.15	CDK1	10	Viral carcinogenesis; Epstein-Barr virus infection; Progesterone-mediated oocyte maturation; Gap junction; p53 signaling pathway; Oocyte meiosis; Herpes simplex infection; Cell cycle	miRNA Regulation of DNA Damage Response; Cell Cycle; Regulation of Microtubule Cytoskeleton; Spinal Cord Injury; Retinoblastoma (RB) in Cancer; ATM Signaling Pathway; PPAR Alpha Pathway; TGF-beta Signaling Pathway; ATM Signaling Network in Development and Disease; G1 to S cell cycle control; DNA Damage Response	Regulation of PLK1 Activity at G2/M Transition; TP53 Regulates Transcription of Genes Involved in G2 Cell Cycle Arrest; Recruitment of NuMA to mitotic centrosomes; Ovarian tumor domain proteases; Loss of Nlp from mitotic centrosomes; Activation of E2F1 target genes at G1/S; MASTL Facilitates Mitotic Progression; Golgi Cisternae Pericentriolar Stack Reorganization; Activation of NIMA Kinases NEK9, NEK6, NEK7; The role of GTSE1 in G2/M progression after G2 checkpoint; Nuclear Pore Complex (NPC) Disassembly; Transcriptional regulation by RUNX2; Interleukin-20 family signaling; APC/C:Cdc20 mediated degradation of Cyclin B; G2/M DNA replication checkpoint; Condensation of Prometaphase Chromosomes; Chk1/Chk2(Cds1) mediated inactivation of Cyclin B:Cdk1 complex; AURKA Activation by TPX2; Anchoring of the basal body to the plasma membrane; Regulation of TP53 Degradation; Phosphorylation of Emi1; MAPK3 (ERK1) activation; Recruitment of mitotic centrosome proteins and complexes; Phosphorylation of proteins involved in the G2/M transition by Cyclin A:Cdc2 complexes; E2F-enabled inhibition of pre-replication complex formation; Phosphorylation of the APC/C; Depolymerisation of the Nuclear Lamina; Transcription of E2F targets under negative control by p107 (RBL1) and p130 (RBL2) in complex with HDAC1; Resolution of Sister Chromatid Cohesion; Condensation of Prophase Chromosomes; Cdc20:Phospho-APC/C mediated degradation of Cyclin A; MAPK6/MAPK4 signaling	95	0	774.5	610.9	626.4	1281.6	734.7	1393.9	952.6	979.6	1429.5	3246.5	2332.7	High	High	High	High	High	High	High	High	High	High	High	1
FALSE	High	Master Protein	P11474	Steroid hormone receptor ERR1 OS=Homo sapiens GN=ESRRA PE=1 SV=3	0	25.267	17	5	17	5	423	45.5	6.38	37.31	5	cell organization and biogenesis;metabolic process;regulation of biological process;response to stimulus	cytoskeleton;nucleus	DNA binding;metal ion binding;protein binding;receptor activity;signal transducer activity	Pf00104, Pf00105	2101	ENSG00000173153.13	ESRRA	11		Energy Metabolism; Nuclear Receptors; Preimplantation Embryo; Mitochondrial Gene Expression	Regulation of RUNX2 expression and activity; Transcriptional activation of mitochondrial biogenesis; Nuclear Receptor transcription pathway; PPARA activates gene expression	17	0	345.9	394.1	382.7	911.8	443.7	848.9	528.3	650	727.2	2340.7	1755.1	High	High	High	High	High	High	High	High	High	High	High	1
FALSE	High	Master Protein	Q13200	26S proteasome non-ATPase regulatory subunit 2 OS=Homo sapiens GN=PSMD2 PE=1 SV=3	0	25.148	7	5	15	5	908	100.1	5.2	29.63	5	metabolic process;regulation of biological process;response to stimulus;transport	cytoplasm;cytosol;extracellular;membrane;nucleus;organelle lumen;proteasome	catalytic activity;enzyme regulator activity;nucleotide binding;protein binding	Pf01851	5708	ENSG00000175166.16	PSMD2	3	Epstein-Barr virus infection; Proteasome	Proteasome Degradation; TNF alpha Signaling Pathway; Parkin-Ubiquitin Proteasomal System pathway	Regulation of RAS by GAPs; CDT1 association with the CDC6:ORC:origin complex; Downstream TCR signaling; UCH proteinases; NIK-->noncanonical NF-kB signaling; Hh mutants that don't undergo autocatalytic processing are degraded by ERAD; SCF-beta-TrCP mediated degradation of Emi1; Neutrophil degranulation; Cross-presentation of soluble exogenous antigens (endosomes); Separation of Sister Chromatids; Vpu mediated degradation of CD4; Hedgehog ligand biogenesis; Regulation of RUNX2 expression and activity; Ub-specific processing proteases; Ubiquitin Mediated Degradation of Phosphorylated Cdc25A; ER-Phagosome pathway; APC/C:Cdh1 mediated degradation of Cdc20 and other APC/C:Cdh1 targeted proteins in late mitosis/early G1; ABC-family proteins mediated transport; Regulation of activated PAK-2p34 by proteasome mediated degradation; CDK-mediated phosphorylation and removal of Cdc6; FCERI mediated NF-kB activation; Neddylation; Autodegradation of the E3 ubiquitin ligase COP1; G2/M Checkpoints; Regulation of RUNX3 expression and activity; Cdc20:Phospho-APC/C mediated degradation of Cyclin A; Regulation of expression of SLITs and ROBOs; Removal of licensing factors from origins; FBXL7 down-regulates AURKA during mitotic entry and in early mitosis; Regulation of PTEN stability and activity; Regulation of DNA replication; Oxygen-dependent proline hydroxylation of Hypoxia-inducible Factor Alpha; Vif-mediated degradation of APOBEC3G; Antigen processing: Ubiquitination & Proteasome degradation; GLI3 is processed to GLI3R by the proteasome; SCF(Skp2)-mediated degradation of p27/p21; APC/C:Cdc20 mediated degradation of Securin; Interleukin-1 family signaling; AUF1 (hnRNP D0) binds and destabilizes mRNA; Degradation of GLI1 by the proteasome; Degradation of GLI2 by the proteasome; The role of GTSE1 in G2/M progression after G2 checkpoint; Regulation of ornithine decarboxylase (ODC); Interleukin-20 family signaling; Hedgehog 'on' state; Ubiquitin-dependent degradation of Cyclin D1; Degradation of DVL; RUNX1 regulates transcription of genes involved in differentiation of HSCs; Degradation of AXIN; Autodegradation of Cdh1 by Cdh1:APC/C; Asymmetric localization of PCP proteins; Orc1 removal from chromatin; M/G1 Transition; Activation of NF-kappaB in B cells; Degradation of beta-catenin by the destruction complex; MAPK6/MAPK4 signaling; Dectin-1 mediated noncanonical NF-kB signaling; Defective CFTR causes cystic fibrosis	154	0	314.2	237.6	288.4	749.2	343.2	645.6	462.5	533.2	516.6	1614.6	1215.5	High	High	High	High	High	High	High	High	High	High	High	1
FALSE	High	Master Protein	P14649	Myosin light chain 6B OS=Homo sapiens GN=MYL6B PE=1 SV=1	0	24.921	20	4	53	3	208	22.8	5.73	119.49	4	cellular component movement	cytosol	catalytic activity;metal ion binding;motor activity;protein binding;structural molecule activity	Pf13405, Pf13499	140465	ENSG00000196465.10	MYL6B	12	Vascular smooth muscle contraction; Oxytocin signaling pathway		Smooth Muscle Contraction	4	0	585.3	1285.2	2166.2	5476.9	1833.7	2747.2	2617	4478.3	1694.1	5665.8	4589	High	High	High	High	High	High	High	High	High	High	High	1
FALSE	High	Master Protein	P41250	Glycine--tRNA ligase OS=Homo sapiens GN=GARS PE=1 SV=3	0	24.346	10	5	10	5	739	83.1	7.03	21.05	5	metabolic process	cytoplasm;cytosol;extracellular;mitochondrion;organelle lumen	catalytic activity;nucleotide binding;protein binding	Pf00458, Pf00587, Pf03129	2617	ENSG00000106105.13	GARS	7	Aminoacyl-tRNA biosynthesis		Mitochondrial tRNA aminoacylation; Cytosolic tRNA aminoacylation	6	0	175	152.1	197.2	386.1	199.8	404.6	256.5	288.2	388.3	844.6	697.1	High	High	High	High	High	High	High	High	High	High	High	1
FALSE	High	Master Protein	Q9P0J0	NADH dehydrogenase [ubiquinone] 1 alpha subcomplex subunit 13 OS=Homo sapiens GN=NDUFA13 PE=1 SV=3	0	24.223	30	4	21	4	144	16.7	8.43	30.76	4	cell death;cell organization and biogenesis;metabolic process;regulation of biological process;response to stimulus;transport	cytoplasm;membrane;mitochondrion;nucleus	catalytic activity;nucleotide binding;protein binding	Pf06212	51079	ENSG00000186010.18	NDUFA13	19	Huntington's disease; Parkinson's disease; Alzheimer's disease; Oxidative phosphorylation; Non-alcoholic fatty liver disease (NAFLD); Metabolic pathways	Nucleotide-binding Oligomerization Domain (NOD) pathway; EGF/EGFR Signaling Pathway	Complex I biogenesis	13	0	861.7	857.3	844.6	1845.2	976.9	1877.4	1162.8	1332.4	1986.9	4897.1	3259.8	High	High	High	High	High	High	High	High	High	High	High	1
FALSE	High	Master Protein	P35268	60S ribosomal protein L22 OS=Homo sapiens GN=RPL22 PE=1 SV=2	0	24.179	42	3	40	3	128	14.8	9.19	104.3	3	cell organization and biogenesis;metabolic process;transport	cytoplasm;cytosol;nucleus;ribosome	protein binding;RNA binding;structural molecule activity	Pf01776	6146	ENSG00000116251.9	RPL22	1	Ribosome	Cytoplasmic Ribosomal Proteins	Peptide chain elongation; Eukaryotic Translation Termination; Viral mRNA Translation; L13a-mediated translational silencing of Ceruloplasmin expression; Nonsense Mediated Decay (NMD) independent of the Exon Junction Complex (EJC); Selenocysteine synthesis; Nonsense Mediated Decay (NMD) enhanced by the Exon Junction Complex (EJC); GTP hydrolysis and joining of the 60S ribosomal subunit; Major pathway of rRNA processing in the nucleolus and cytosol; Regulation of expression of SLITs and ROBOs; Formation of a pool of free 40S subunits; SRP-dependent cotranslational protein targeting to membrane	34	0	3912.9	2103.5	2504.9	4831.8	2534.3	5682.7	3661	4122.3	5087.5	9781.1	7399.5	High	High	High	High	High	High	High	High	High	High	High	1
FALSE	High	Master Protein	Q14974	Importin subunit beta-1 OS=Homo sapiens GN=KPNB1 PE=1 SV=2	0	24.095	5	4	12	4	876	97.1	4.78	27.22	4	cell organization and biogenesis;cellular component movement;metabolic process;regulation of biological process;response to stimulus;transport	cytoplasm;cytosol;extracellular;membrane;nucleus;organelle lumen	metal ion binding;protein binding;RNA binding;transporter activity	Pf02985, Pf03810, Pf13513, Pf13646	3837	ENSG00000108424.9	KPNB1	17	RNA transport	Sterol Regulatory Element-Binding Proteins (SREBP) signalling	ISG15 antiviral mechanism; NS1 Mediated Effects on Host Pathways; Nuclear import of Rev protein; Neutrophil degranulation; Regulation of cholesterol biosynthesis by SREBP (SREBF); Transport of Ribonucleoproteins into the Host Nucleus; Activation of DNA fragmentation factor	29	0	296.2	408.3	438.9	711.5	358.6	675.9	493.7	550.6	565.5	1844.5	1316.8	High	High	High	High	High	High	High	High	High	High	High	1
FALSE	High	Master Protein	Q04837	Single-stranded DNA-binding protein, mitochondrial OS=Homo sapiens GN=SSBP1 PE=1 SV=1	0	23.95	39	5	40	5	148	17.2	9.6	78.76	5	cell organization and biogenesis;metabolic process;regulation of biological process	mitochondrion;nucleus;organelle lumen	DNA binding;protein binding;RNA binding	Pf00436	6742	ENSG00000106028.10	SSBP1	7	Homologous recombination; DNA replication; Mismatch repair		Transcriptional activation of mitochondrial biogenesis	6	0	2880.8	1774.5	2094.6	4867.9	2573.6	4524.4	3551.9	3999.3	4880.4	9612.1	7334.9	High	High	High	High	High	High	High	High	High	High	High	1
FALSE	High	Master Protein	O43852	Calumenin OS=Homo sapiens GN=CALU PE=1 SV=2	0	23.885	21	6	10	6	315	37.1	4.64	16.38	6	metabolic process	endoplasmic reticulum;extracellular;Golgi;membrane;organelle lumen	metal ion binding;protein binding	Pf13499	813	ENSG00000128595.16	CALU	7		NOTCH1 regulation of human endothelial cell calcification	Platelet degranulation ; Post-translational protein phosphorylation; Regulation of Insulin-like Growth Factor (IGF) transport and uptake by Insulin-like Growth Factor Binding Proteins (IGFBPs)	9	0	322.5	328.6	382.3	668	374.4	705.5	447.6	543.3	668.4	1999.6	1450.1	High	High	High	High	High	High	High	High	High	High	High	1
FALSE	High	Master Protein	P26641	Elongation factor 1-gamma OS=Homo sapiens GN=EEF1G PE=1 SV=3	0	23.815	18	7	31	7	437	50.1	6.67	51.41	7	metabolic process;response to stimulus	cytoplasm;cytosol;endoplasmic reticulum;membrane;nucleus	catalytic activity;protein binding;RNA binding	Pf00043, Pf00647, Pf02798, Pf13409, Pf13410, Pf13417, Pf14497	1937	ENSG00000254772.9	EEF1G	11	Legionellosis	Translation Factors	Eukaryotic Translation Elongation	5	0	1568.6	1421.3	1578.8	4361.6	1807.4	3564.4	2480.6	3269.7	2917.2	10322.7	7330.8	High	High	High	High	High	High	High	High	High	High	High	1
FALSE	High	Master Protein	P08865	40S ribosomal protein SA OS=Homo sapiens GN=RPSA PE=1 SV=4	0	23.731	16	4	25	4	295	32.8	4.87	47.1	4	cell organization and biogenesis;metabolic process;transport	cytoplasm;cytosol;membrane;nucleus;ribosome	protein binding;receptor activity;RNA binding;structural molecule activity	Pf00318	3921	ENSG00000168028.13	RPSA	3	Ribosome	Cytoplasmic Ribosomal Proteins	Peptide chain elongation; Eukaryotic Translation Termination; Viral mRNA Translation; Formation of the ternary complex, and subsequently, the 43S complex; L13a-mediated translational silencing of Ceruloplasmin expression; Selenocysteine synthesis; Nonsense Mediated Decay (NMD) independent of the Exon Junction Complex (EJC); Nonsense Mediated Decay (NMD) enhanced by the Exon Junction Complex (EJC); GTP hydrolysis and joining of the 60S ribosomal subunit; Ribosomal scanning and start codon recognition; Major pathway of rRNA processing in the nucleolus and cytosol; Regulation of expression of SLITs and ROBOs; Translation initiation complex formation; Formation of a pool of free 40S subunits; SRP-dependent cotranslational protein targeting to membrane	38	0	955.3	976.4	928.7	1888.5	1215.6	2500.5	1260	1474.4	1550.8	4699.1	3453.5	High	High	High	High	High	High	High	High	High	High	High	1
FALSE	High	Master Protein	Q92974	Rho guanine nucleotide exchange factor 2 OS=Homo sapiens GN=ARHGEF2 PE=1 SV=4	0	23.722	8	8	12	8	986	111.5	7.27	19.93	8	cell division;cell organization and biogenesis;defense response;regulation of biological process;response to stimulus;transport	cytoplasm;cytoskeleton;cytosol;Golgi;membrane	metal ion binding;protein binding	Pf00130, Pf00169, Pf00621, Pf07649	9181	ENSG00000116584.17	ARHGEF2	1	Pathogenic Escherichia coli infection	Pathogenic Escherichia coli infection	G alpha (12/13) signalling events; NRAGE signals death through JNK; Signalling by NGF; Rho GTPase cycle	13	0	251.4	276	281.5	698.2	336	615.6	369.2	519.9	447.1	1829.9	1194.7	High	High	High	High	High	High	High	High	High	High	High	1
FALSE	High	Master Protein	P68104	Elongation factor 1-alpha 1 OS=Homo sapiens GN=EEF1A1 PE=1 SV=1	0	23.687	12	6	42	6	462	50.1	9.01	58.08	6	metabolic process;regulation of biological process;response to stimulus;transport	cytoplasm;cytoskeleton;cytosol;extracellular;membrane;nucleus;organelle lumen	catalytic activity;nucleotide binding;protein binding;RNA binding	Pf00009, Pf03143, Pf03144	1915	ENSG00000156508.17	EEF1A1	6	RNA transport; Legionellosis	Translation Factors	Peptide chain elongation; Protein methylation; Neutrophil degranulation; HSF1 activation	16	0	5856.4	3564.1	4473.8	7969.3	4887.7	9324.9	6485	7334	11976.7	15294.3	13438.8	High	High	High	High	High	High	High	High	High	High	High	1
FALSE	High	Master Protein	Q9UPQ0	LIM and calponin homology domains-containing protein 1 OS=Homo sapiens GN=LIMCH1 PE=1 SV=4	0	23.531	6	6	7	6	1083	121.8	6.47	10.82	6	cell organization and biogenesis		metal ion binding;protein binding	Pf00307, Pf00412	22998	ENSG00000064042.17	LIMCH1	4				0	0	143.7	189.7	211	688.3	260.1	388.7	275	440.7	273.8	1240.5	919.8	High	High	High	High	High	High	High	High	High	High	High	1
FALSE	High	Master Protein	P61981	14-3-3 protein gamma OS=Homo sapiens GN=YWHAG PE=1 SV=2	0	23.463	28	6	20	4	247	28.3	4.89	32.28	6	cell organization and biogenesis;regulation of biological process;response to stimulus;transport	cytoplasm;cytosol;membrane;mitochondrion	enzyme regulator activity;protein binding;RNA binding	Pf00244	7532	ENSG00000170027.6	YWHAG	7	Viral carcinogenesis; Epstein-Barr virus infection; Hippo signaling pathway; Oocyte meiosis; Cell cycle; PI3K-Akt signaling pathway	Cell Cycle; Prolactin Signaling Pathway; Myometrial Relaxation and Contraction Pathways; Calcium Regulation in the Cardiac Cell; Sudden Infant Death Syndrome (SIDS) Susceptibility Pathways	Chk1/Chk2(Cds1) mediated inactivation of Cyclin B:Cdk1 complex; Regulation of PLK1 Activity at G2/M Transition; AURKA Activation by TPX2; Anchoring of the basal body to the plasma membrane; Recruitment of NuMA to mitotic centrosomes; Activation of BAD and translocation to mitochondria ; Recruitment of mitotic centrosome proteins and complexes; Loss of Nlp from mitotic centrosomes; Translocation of GLUT4 to the plasma membrane; TP53 Regulates Metabolic Genes; RHO GTPases activate PKNs	48	0	270.8	228.9	341	694.2	306.9	586.5	435.5	620.9	532.8	1490.4	1048.5	High	High	High	High	High	High	High	High	High	High	High	1
FALSE	High	Master Protein	O75306	NADH dehydrogenase [ubiquinone] iron-sulfur protein 2, mitochondrial OS=Homo sapiens GN=NDUFS2 PE=1 SV=2	0	23.443	11	4	22	4	463	52.5	7.55	38.85	4	cell organization and biogenesis;metabolic process;response to stimulus;transport	membrane;mitochondrion;organelle lumen	catalytic activity;metal ion binding;nucleotide binding;protein binding	Pf00346	4720	ENSG00000158864.12	NDUFS2	1	Huntington's disease; Parkinson's disease; Alzheimer's disease; Oxidative phosphorylation; Non-alcoholic fatty liver disease (NAFLD); Metabolic pathways	Electron Transport Chain; Oxidative phosphorylation	Complex I biogenesis	13	0	425.4	481.8	476.4	1046.1	524.6	991.8	591.6	776.4	792.3	2471	1911.6	High	High	High	High	High	High	High	High	High	High	High	1
FALSE	High	Master Protein	Q9UHB6	LIM domain and actin-binding protein 1 OS=Homo sapiens GN=LIMA1 PE=1 SV=1	0	23.404	6	5	7	5	759	85.2	6.84	16.57	5	cell organization and biogenesis;regulation of biological process	cytoplasm;cytoskeleton	metal ion binding;protein binding	Pf00412	51474	ENSG00000050405.13	LIMA1	12				0	0	82.1	87.8	132.2	780.6	92.2	251.9	200.4	311.2	160.4	1774.3	836.6	High	High	High	High	High	High	High	High	High	High	High	1
FALSE	High	Master Protein	P16989	Y-box-binding protein 3 OS=Homo sapiens GN=YBX3 PE=1 SV=4	0	23.302	17	4	22	2	372	40.1	9.77	59.42	4	metabolic process;regulation of biological process;response to stimulus	cytoplasm;cytosol;nucleus	DNA binding;protein binding;RNA binding	Pf00313	8531	ENSG00000060138.12	CSDA; YBX3	12	Tight junction	RalA downstream regulated genes; Apoptosis-related network due to altered Notch3 in ovarian cancer		3	0	87.3	75.8	82.9	209.7	94.9	164.7	112	153.8	112.3	452.5	262.8	High	High	High	High	High	High	High	High	High	High	High	1
FALSE	High	Master Protein	P35232	Prohibitin OS=Homo sapiens GN=PHB PE=1 SV=1	0	23.2	28	6	28	6	272	29.8	5.76	54.61	6	cell differentiation;cell organization and biogenesis;metabolic process;regulation of biological process;response to stimulus;transport	cell surface;cytoplasm;endosome;membrane;mitochondrion;nucleus	DNA binding;protein binding	Pf01145	5245	ENSG00000167085.11	PHB	17		Integrated Breast Cancer Pathway	Paradoxical activation of RAF signaling by kinase inactive BRAF; Processing of SMDT1; RAF activation; Signaling by RAS mutants; Signaling by moderate kinase activity BRAF mutants; Interleukin-20 family signaling	19	0	615.8	651.3	744.8	1672.6	994	1292.1	941.7	1413.1	1087.6	3439.5	2637.9	High	High	High	High	High	High	High	High	High	High	High	1
FALSE	High	Master Protein	Q9NNW5	WD repeat-containing protein 6 OS=Homo sapiens GN=WDR6 PE=1 SV=1	0	23.197	5	5	18	5	1121	121.6	6.87	35.67	5	regulation of biological process	cytoplasm;cytosol;membrane	protein binding;RNA binding	Pf00400	11180	ENSG00000178252.17	WDR6	3				0	0	418.8	579.3	578.8	1880.2	736	1216.7	732	1542.9	800	5028.5	2910.5	High	High	High	High	High	High	High	High	High	High	High	1
FALSE	High	Master Protein	Q00610	Clathrin heavy chain 1 OS=Homo sapiens GN=CLTC PE=1 SV=5	0	23.114	4	5	11	5	1675	191.5	5.69	19.38	5	cell differentiation;cell division;cell organization and biogenesis;cellular component movement;metabolic process;regulation of biological process;response to stimulus;transport	cytoplasm;cytoskeleton;cytosol;endosome;membrane;vacuole	protein binding;RNA binding;structural molecule activity	Pf00637, Pf01394, Pf04053, Pf09268, Pf13838	1213	ENSG00000141367.11	CLTC	17	Lysosome; Endocytosis; Huntington's disease; Endocrine and other factor-regulated calcium reabsorption; Bacterial invasion of epithelial cells; Synaptic vesicle cycle	Synaptic Vesicle Pathway; VEGFA-VEGFR2 Signaling Pathway; Complement and Coagulation Cascades	Cargo recognition for clathrin-mediated endocytosis; Formation of annular gap junctions; Golgi Associated Vesicle Biogenesis; Recycling pathway of L1; LDL clearance; Lysosome Vesicle Biogenesis; EPH-ephrin mediated repulsion of cells; Entry of Influenza Virion into Host Cell via Endocytosis; Retrograde neurotrophin signalling; VLDLR internalisation and degradation; WNT5A-dependent internalization of FZD2, FZD5 and ROR2; MHC class II antigen presentation; WNT5A-dependent internalization of FZD4	50	0	179.5	211.8	235.7	535.2	230.8	418	278.9	433.6	311.9	1087.9	770.8	High	High	High	High	High	High	High	High	High	High	High	1
FALSE	High	Master Protein	P42704	Leucine-rich PPR motif-containing protein, mitochondrial OS=Homo sapiens GN=LRPPRC PE=1 SV=3	0	22.99	4	6	7	6	1394	157.8	6.13	13.25	6	cellular component movement;metabolic process;regulation of biological process;transport	chromosome;cytoplasm;cytoskeleton;membrane;mitochondrion;nucleus	catalytic activity;DNA binding;protein binding;RNA binding	Pf12854, Pf13041, Pf13812	10128	ENSG00000138095.18	LRPPRC	2			TP53 Regulates Metabolic Genes; Respiratory electron transport	9	0	307.9	269.2	368.9	824.5	334.4	619	422.7	628	547.3	1874.5	1232.9	High	High	High	High	High	High	High	High	High	High	High	1
FALSE	High	Master Protein	P50402	Emerin OS=Homo sapiens GN=EMD PE=1 SV=1	0	22.784	24	5	19	5	254	29	5.5	37.44	5	cell differentiation;cell organization and biogenesis;regulation of biological process;response to stimulus	cytoplasm;endoplasmic reticulum;membrane;nucleus	protein binding	Pf03020	2010	ENSG00000102119.10	EMD	X	Arrhythmogenic right ventricular cardiomyopathy (ARVC); Dilated cardiomyopathy; Hypertrophic cardiomyopathy (HCM)	Arrhythmogenic Right Ventricular Cardiomyopathy	Depolymerisation of the Nuclear Lamina; Initiation of Nuclear Envelope Reformation; Clearance of Nuclear Envelope Membranes from Chromatin	15	0	531.1	764.1	741.3	1533.2	764.8	1488.8	910.4	1196.4	1130.9	3787	2833.6	High	High	High	High	High	High	High	High	High	High	High	1
FALSE	High	Master Protein	O43242	26S proteasome non-ATPase regulatory subunit 3 OS=Homo sapiens GN=PSMD3 PE=1 SV=2	0	22.698	13	6	7	6	534	60.9	8.44	14.72	6	metabolic process;regulation of biological process;response to stimulus;transport	cytosol;extracellular;membrane;nucleus;organelle lumen;proteasome	catalytic activity;enzyme regulator activity;protein binding	Pf01399, Pf08375	5709	ENSG00000108344.14	PSMD3	17	Epstein-Barr virus infection; Proteasome	Proteasome Degradation; Parkin-Ubiquitin Proteasomal System pathway	Regulation of RAS by GAPs; CDT1 association with the CDC6:ORC:origin complex; Downstream TCR signaling; UCH proteinases; NIK-->noncanonical NF-kB signaling; Hh mutants that don't undergo autocatalytic processing are degraded by ERAD; SCF-beta-TrCP mediated degradation of Emi1; Neutrophil degranulation; Cross-presentation of soluble exogenous antigens (endosomes); Separation of Sister Chromatids; Vpu mediated degradation of CD4; Hedgehog ligand biogenesis; Regulation of RUNX2 expression and activity; Ub-specific processing proteases; Ubiquitin Mediated Degradation of Phosphorylated Cdc25A; ER-Phagosome pathway; APC/C:Cdh1 mediated degradation of Cdc20 and other APC/C:Cdh1 targeted proteins in late mitosis/early G1; ABC-family proteins mediated transport; Regulation of activated PAK-2p34 by proteasome mediated degradation; CDK-mediated phosphorylation and removal of Cdc6; FCERI mediated NF-kB activation; Neddylation; Autodegradation of the E3 ubiquitin ligase COP1; G2/M Checkpoints; Regulation of RUNX3 expression and activity; Cdc20:Phospho-APC/C mediated degradation of Cyclin A; Regulation of expression of SLITs and ROBOs; Removal of licensing factors from origins; FBXL7 down-regulates AURKA during mitotic entry and in early mitosis; Regulation of PTEN stability and activity; Regulation of DNA replication; Oxygen-dependent proline hydroxylation of Hypoxia-inducible Factor Alpha; Vif-mediated degradation of APOBEC3G; Antigen processing: Ubiquitination & Proteasome degradation; GLI3 is processed to GLI3R by the proteasome; SCF(Skp2)-mediated degradation of p27/p21; APC/C:Cdc20 mediated degradation of Securin; Interleukin-1 family signaling; AUF1 (hnRNP D0) binds and destabilizes mRNA; Degradation of GLI1 by the proteasome; Degradation of GLI2 by the proteasome; The role of GTSE1 in G2/M progression after G2 checkpoint; Regulation of ornithine decarboxylase (ODC); Interleukin-20 family signaling; Hedgehog 'on' state; Ubiquitin-dependent degradation of Cyclin D1; Degradation of DVL; RUNX1 regulates transcription of genes involved in differentiation of HSCs; Degradation of AXIN; Autodegradation of Cdh1 by Cdh1:APC/C; Asymmetric localization of PCP proteins; Orc1 removal from chromatin; M/G1 Transition; Activation of NF-kappaB in B cells; Degradation of beta-catenin by the destruction complex; MAPK6/MAPK4 signaling; Dectin-1 mediated noncanonical NF-kB signaling; Defective CFTR causes cystic fibrosis	153	0	297	291.1	319.3	806.4	341.7	691.5	425.2	596.3	582.8	2027.5	1392.1	High	High	High	High	High	High	High	High	High	High	High	1
FALSE	High	Master Protein	P23528	Cofilin-1 OS=Homo sapiens GN=CFL1 PE=1 SV=3	0	22.635	28	4	18	4	166	18.5	8.09	45.73	4	cell organization and biogenesis;cellular component movement;metabolic process;regulation of biological process;response to stimulus	cytoplasm;cytoskeleton;cytosol;membrane;nucleus	protein binding	Pf00241	1072	ENSG00000172757.12	CFL1	11	Pertussis; Regulation of actin cytoskeleton; Fc gamma R-mediated phagocytosis; Axon guidance	Brain-Derived Neurotrophic Factor (BDNF) signaling pathway; VEGFA-VEGFR2 Signaling Pathway; EGF/EGFR Signaling Pathway; Regulation of Actin Cytoskeleton; G13 Signaling Pathway	Platelet degranulation ; Sema3A PAK dependent Axon repulsion; Gene and protein expression by JAK-STAT signaling after Interleukin-12 stimulation; EPHB-mediated forward signaling; Regulation of actin dynamics for phagocytic cup formation; Interleukin-12 family signaling	27	0	1463.6	1009.9	1331	2386.2	1232.3	2306.4	1655.2	1966.4	2584.7	4778	3401.5	High	High	High	High	High	High	High	High	High	High	High	1
FALSE	High	Master Protein	Q9Y3I0	tRNA-splicing ligase RtcB homolog OS=Homo sapiens GN=RTCB PE=1 SV=1	0	22.564	10	5	13	5	505	55.2	7.23	27.73	5	metabolic process	cytoplasm;cytosol;membrane;nucleus	catalytic activity;metal ion binding;nucleotide binding;protein binding;RNA binding	Pf01139	51493	ENSG00000100220.11	C22orf28; RTCB	22			tRNA processing in the nucleus	3	0	550.7	521.6	643.8	1568.2	553.4	1247.5	868.7	1010.2	998.7	3874.6	2845.3	High	High	High	High	High	High	High	High	High	High	High	1
FALSE	High	Master Protein	P62191	26S protease regulatory subunit 4 OS=Homo sapiens GN=PSMC1 PE=1 SV=1	0	22.503	16	5	15	5	440	49.2	6.21	20.69	5	metabolic process;regulation of biological process;response to stimulus;transport	cytoplasm;cytosol;membrane;nucleus;proteasome	catalytic activity;nucleotide binding;protein binding;RNA binding	Pf00004, Pf00910, Pf01078, Pf05496, Pf05673, Pf05729, Pf07724, Pf07726, Pf07728, Pf13191, Pf13401	5700	ENSG00000100764.13	PSMC1	14	Viral carcinogenesis; Epstein-Barr virus infection; Proteasome	Proteasome Degradation; Parkin-Ubiquitin Proteasomal System pathway	Regulation of RAS by GAPs; CDT1 association with the CDC6:ORC:origin complex; Downstream TCR signaling; UCH proteinases; NIK-->noncanonical NF-kB signaling; Hh mutants that don't undergo autocatalytic processing are degraded by ERAD; SCF-beta-TrCP mediated degradation of Emi1; Cross-presentation of soluble exogenous antigens (endosomes); Separation of Sister Chromatids; Vpu mediated degradation of CD4; Hedgehog ligand biogenesis; Regulation of RUNX2 expression and activity; Ub-specific processing proteases; Ubiquitin Mediated Degradation of Phosphorylated Cdc25A; ER-Phagosome pathway; APC/C:Cdh1 mediated degradation of Cdc20 and other APC/C:Cdh1 targeted proteins in late mitosis/early G1; ABC-family proteins mediated transport; Regulation of activated PAK-2p34 by proteasome mediated degradation; CDK-mediated phosphorylation and removal of Cdc6; FCERI mediated NF-kB activation; Neddylation; Autodegradation of the E3 ubiquitin ligase COP1; G2/M Checkpoints; Regulation of RUNX3 expression and activity; Cdc20:Phospho-APC/C mediated degradation of Cyclin A; Regulation of expression of SLITs and ROBOs; Removal of licensing factors from origins; FBXL7 down-regulates AURKA during mitotic entry and in early mitosis; Regulation of PTEN stability and activity; Regulation of DNA replication; N-glycan trimming in the ER and Calnexin/Calreticulin cycle; Oxygen-dependent proline hydroxylation of Hypoxia-inducible Factor Alpha; Vif-mediated degradation of APOBEC3G; Antigen processing: Ubiquitination & Proteasome degradation; GLI3 is processed to GLI3R by the proteasome; SCF(Skp2)-mediated degradation of p27/p21; APC/C:Cdc20 mediated degradation of Securin; Interleukin-1 family signaling; AUF1 (hnRNP D0) binds and destabilizes mRNA; Degradation of GLI1 by the proteasome; Degradation of GLI2 by the proteasome; The role of GTSE1 in G2/M progression after G2 checkpoint; Regulation of ornithine decarboxylase (ODC); Interleukin-20 family signaling; Hedgehog 'on' state; Ubiquitin-dependent degradation of Cyclin D1; Degradation of DVL; RUNX1 regulates transcription of genes involved in differentiation of HSCs; Degradation of AXIN; Autodegradation of Cdh1 by Cdh1:APC/C; Asymmetric localization of PCP proteins; Orc1 removal from chromatin; M/G1 Transition; Activation of NF-kappaB in B cells; Degradation of beta-catenin by the destruction complex; MAPK6/MAPK4 signaling; Dectin-1 mediated noncanonical NF-kB signaling; Defective CFTR causes cystic fibrosis	155	0	504.7	419	521.1	930.1	492.8	931.4	639.6	683.9	843.2	2332.6	1650.6	High	High	High	High	High	High	High	High	High	High	High	1
FALSE	High	Master Protein	P59998	Actin-related protein 2/3 complex subunit 4 OS=Homo sapiens GN=ARPC4 PE=1 SV=3	0	22.13	27	5	24	5	168	19.7	8.43	30.22	5	cell organization and biogenesis;regulation of biological process;response to stimulus	cytoplasm;cytoskeleton;cytosol	protein binding;structural molecule activity	Pf05856	10093	ENSG00000241553.12	ARPC4	3	Endocytosis; Pathogenic Escherichia coli infection; Salmonella infection; Regulation of actin cytoskeleton; Bacterial invasion of epithelial cells; Fc gamma R-mediated phagocytosis; Shigellosis	Pathogenic Escherichia coli infection	EPHB-mediated forward signaling; Clathrin-mediated endocytosis; RHO GTPases Activate WASPs and WAVEs; Regulation of actin dynamics for phagocytic cup formation	23	0	763.3	916.5	1310.4	5460.1	1412.8	2579	2354.7	3724.5	1842.4	8573.7	5717.4	High	High	High	High	High	High	High	High	High	High	High	1
FALSE	High	Master Protein	Q9BUJ2	Heterogeneous nuclear ribonucleoprotein U-like protein 1 OS=Homo sapiens GN=HNRNPUL1 PE=1 SV=2	0	21.657	7	6	24	6	856	95.7	6.92	48.94	6	metabolic process;regulation of biological process;response to stimulus	nucleus	protein binding;RNA binding	Pf00622, Pf02037, Pf13671	11100	ENSG00000105323.16	HNRNPUL1	19	Influenza A		mRNA Splicing - Major Pathway	5	0	1205.9	1112.2	1388.6	2795.5	1337.7	2673	1717.4	2354	2914.2	8324	6772.2	High	High	High	High	High	High	High	High	High	High	High	1
FALSE	High	Master Protein	Q99623	Prohibitin-2 OS=Homo sapiens GN=PHB2 PE=1 SV=2	0	21.559	15	4	34	4	299	33.3	9.83	44.09	4	cell organization and biogenesis;metabolic process;regulation of biological process;response to stimulus;transport	cell surface;cytoplasm;membrane;mitochondrion;nucleus	protein binding	Pf01145	11331	ENSG00000215021.8	PHB2	12			Processing of SMDT1	3	0	635.7	593.2	853.7	1998.9	749	1367.6	973.9	1470.5	956.7	4154.7	3091.5	High	High	High	High	High	High	High	High	High	High	High	1
FALSE	High	Master Protein	Q15293	Reticulocalbin-1 OS=Homo sapiens GN=RCN1 PE=1 SV=1	0	21.417	18	5	19	5	331	38.9	5	36.19	5	metabolic process	endoplasmic reticulum;organelle lumen	metal ion binding;protein binding	Pf13499	5954	ENSG00000049449.8	RCN1	11			Post-translational protein phosphorylation; Regulation of Insulin-like Growth Factor (IGF) transport and uptake by Insulin-like Growth Factor Binding Proteins (IGFBPs)	4	0	443.3	544.2	580.8	1211.6	620.6	1062.6	745.3	895.2	1087.2	3223.4	2252.3	High	High	High	High	High	High	High	High	High	High	High	1
FALSE	High	Master Protein	Q7Z794	Keratin, type II cytoskeletal 1b OS=Homo sapiens GN=KRT77 PE=2 SV=3	0	21.352	8	6	85	3	578	61.9	5.99	150.12	6	cell death;cell organization and biogenesis	cytoskeleton;cytosol	structural molecule activity	Pf00038, Pf03962, Pf13166, Pf14817	374454	ENSG00000189182.9	KRT77	12			Formation of the cornified envelope	3	0	192.9	258.9	205.2	305.4	153	305.6	177.8	221.4	216.7	417.1	382.7	High	High	High	High	High	High	High	High	High	High	High	1
FALSE	High	Master Protein	Q14527	Helicase-like transcription factor OS=Homo sapiens GN=HLTF PE=1 SV=2	0	21.218	6	5	8	5	1009	113.9	8.6	14.16	5	cell organization and biogenesis;metabolic process;regulation of biological process;response to stimulus	cytoplasm;membrane;nucleus	catalytic activity;DNA binding;metal ion binding;nucleotide binding;protein binding;RNA binding	Pf00097, Pf00176, Pf00271, Pf08797, Pf12678, Pf12861, Pf13445, Pf13639, Pf13920, Pf13923, Pf14634, Pf15227	6596	ENSG00000071794.15	HLTF	3		Retinoblastoma (RB) in Cancer	E3 ubiquitin ligases ubiquitinate target proteins	5	0	355.8	314.5	359.4	790.3	391.2	766.1	482.4	555.9	728.2	2404	1663.7	High	High	High	High	High	High	High	High	High	High	High	1
FALSE	High	Master Protein	Q9H3U1	Protein unc-45 homolog A OS=Homo sapiens GN=UNC45A PE=1 SV=1	0	21.163	9	7	15	7	944	103	6.07	11.16	7	cell differentiation;development;metabolic process	cytoplasm;cytosol;Golgi;nucleus	protein binding	Pf00515, Pf07719, Pf11701, Pf12895, Pf13181, Pf13414, Pf13424, Pf13432, Pf14559	55898	ENSG00000140553.17	UNC45A	15				0	0	211.6	256.9	320.8	966.8	308.4	546.5	359.6	608	432.6	2057.6	1378.4	High	High	High	High	High	High	High	High	High	High	High	1
FALSE	High	Master Protein	A6NL28	Putative tropomyosin alpha-3 chain-like protein OS=Homo sapiens PE=5 SV=2	0	21.097	16	4	99	2	223	26.3	4.51	216.79	4				Pf00261	402643		TPM3P4	7				0	0	1090	1590.8	2694.1	7417.5	2295.5	3358.1	3203.3	4981.2	2289.5	8379.9	6359.4	High	High	High	High	High	High	High	High	High	High	High	1
FALSE	High	Master Protein	P61158	Actin-related protein 3 OS=Homo sapiens GN=ACTR3 PE=1 SV=3	0	20.927	17	6	20	6	418	47.3	5.88	20.42	6	cell division;cell organization and biogenesis;cellular component movement;regulation of biological process;response to stimulus	cytoplasm;cytoskeleton;cytosol;membrane	nucleotide binding;protein binding;structural molecule activity	Pf00022	10096	ENSG00000115091.11	ACTR3	2		Association Between Physico-Chemical Features and Toxicity Associated Pathways	EPHB-mediated forward signaling; Clathrin-mediated endocytosis; RHO GTPases Activate WASPs and WAVEs; Regulation of actin dynamics for phagocytic cup formation	16	0	1175.2	1084.2	1633.5	5194.5	1569.1	3080	2016.1	3298.7	2063.4	12489.9	7791.2	High	High	High	High	High	High	High	High	High	High	High	1
FALSE	High	Master Protein	P05387	60S acidic ribosomal protein P2 OS=Homo sapiens GN=RPLP2 PE=1 SV=1	0	20.882	37	3	6	3	115	11.7	4.54	16.02	3	cell organization and biogenesis;metabolic process;transport	cytosol;membrane;ribosome	protein binding;structural molecule activity	Pf00428	6181	ENSG00000177600.8	RPLP2	11	Ribosome	Cytoplasmic Ribosomal Proteins	Peptide chain elongation; Eukaryotic Translation Termination; Viral mRNA Translation; L13a-mediated translational silencing of Ceruloplasmin expression; Nonsense Mediated Decay (NMD) independent of the Exon Junction Complex (EJC); Selenocysteine synthesis; Nonsense Mediated Decay (NMD) enhanced by the Exon Junction Complex (EJC); GTP hydrolysis and joining of the 60S ribosomal subunit; Major pathway of rRNA processing in the nucleolus and cytosol; Regulation of expression of SLITs and ROBOs; Formation of a pool of free 40S subunits; SRP-dependent cotranslational protein targeting to membrane	34	0	417.6	329.2	295.3	378.5	297	577.3	360.9	363	537	812.3	683.2	High	High	High	High	High	High	High	High	High	High	High	1
FALSE	High	Master Protein	Q3ZCQ8	Mitochondrial import inner membrane translocase subunit TIM50 OS=Homo sapiens GN=TIMM50 PE=1 SV=2	0	20.729	16	5	30	5	353	39.6	8.37	61.34	5	cell organization and biogenesis;metabolic process;transport	membrane;mitochondrion;nucleus	catalytic activity;protein binding;RNA binding	Pf03031	92609	ENSG00000105197.10	TIMM50	19			Mitochondrial protein import; Metabolism of proteins	2	0	926.5	1068.2	900.6	1533.3	1023.2	1586.2	996.5	1275.4	1413.6	3555	2585.7	High	High	High	High	High	High	High	High	High	High	High	1
FALSE	High	Master Protein	Q13363	C-terminal-binding protein 1 OS=Homo sapiens GN=CTBP1 PE=1 SV=2	0	20.727	14	6	17	3	440	47.5	6.77	29.14	6	cell differentiation;metabolic process;regulation of biological process	cytoplasm;cytosol;nucleus	catalytic activity;nucleotide binding;protein binding	Pf00389, Pf02826	1487	ENSG00000159692.15	CTBP1	4	Chronic myeloid leukemia; Pathways in cancer; Wnt signaling pathway; Notch signaling pathway	Notch Signaling Pathway; Ectoderm Differentiation; Wnt Signaling Pathway Netpath; Pathways Affected in Adenoid Cystic Carcinoma; Wnt Signaling Pathway and Pluripotency	Repression of WNT target genes; Deactivation of the beta-catenin transactivating complex; TCF7L2 mutants don't bind CTBP	19	3	1075.8	838.2	857.7	1672	1150.4	1793.5	1282.7	1323.1	1828.5	3291	2706	High	High	High	High	High	High	High	High	High	High	High	1
FALSE	High	Master Protein	P62750	60S ribosomal protein L23a OS=Homo sapiens GN=RPL23A PE=1 SV=1	0	20.662	22	3	54	3	156	17.7	10.45	122.6	3	cell organization and biogenesis;cell proliferation;metabolic process;transport	cytoplasm;cytosol;nucleus;ribosome	protein binding;RNA binding;structural molecule activity	Pf00276, Pf03939	6147	ENSG00000198242.13	RPL23A	17	Ribosome	Cytoplasmic Ribosomal Proteins	Peptide chain elongation; Eukaryotic Translation Termination; Viral mRNA Translation; L13a-mediated translational silencing of Ceruloplasmin expression; Nonsense Mediated Decay (NMD) independent of the Exon Junction Complex (EJC); Selenocysteine synthesis; Nonsense Mediated Decay (NMD) enhanced by the Exon Junction Complex (EJC); GTP hydrolysis and joining of the 60S ribosomal subunit; Major pathway of rRNA processing in the nucleolus and cytosol; Regulation of expression of SLITs and ROBOs; Formation of a pool of free 40S subunits; SRP-dependent cotranslational protein targeting to membrane	34	0	2299.8	2012.2	2232.1	4365.5	2144.3	4214.9	2583.5	3303.6	3692.5	14432.2	8529.8	High	High	High	High	High	High	High	High	High	High	High	1
FALSE	High	Master Protein	P14923	Junction plakoglobin OS=Homo sapiens GN=JUP PE=1 SV=3	0	20.658	8	5	15	5	745	81.7	6.14	33.93	5	cell death;cell organization and biogenesis;cellular component movement;regulation of biological process;response to stimulus;transport	cytoplasm;cytoskeleton;cytosol;extracellular;membrane;nucleus;organelle lumen	protein binding;signal transducer activity;structural molecule activity	Pf00514	3728	ENSG00000173801.16	JUP	17	Arrhythmogenic right ventricular cardiomyopathy (ARVC); Acute myeloid leukemia; Pathways in cancer; Transcriptional misregulation in cancer	Arrhythmogenic Right Ventricular Cardiomyopathy; Corticotropin-releasing hormone signaling pathway; Ectoderm Differentiation	Adherens junctions interactions; Neutrophil degranulation; Formation of the cornified envelope; VEGFR2 mediated vascular permeability	22	0	641.2	623.5	1060.4	1774.4	760.8	1523.4	896.7	1781.8	1005.6	4626.9	2913.6	High	High	High	High	High	High	High	High	High	High	High	1
FALSE	High	Master Protein	P28288	ATP-binding cassette sub-family D member 3 OS=Homo sapiens GN=ABCD3 PE=1 SV=1	0	20.632	11	7	12	7	659	75.4	9.36	26.85	7	cell organization and biogenesis;metabolic process;response to stimulus;transport	cytosol;membrane;mitochondrion;organelle lumen	catalytic activity;nucleotide binding;protein binding;transporter activity	Pf00005, Pf06472	5825	ENSG00000117528.11	ABCD3	1	Peroxisome; ABC transporters	Nuclear Receptors in Lipid Metabolism and Toxicity	ABC transporters in lipid homeostasis	6	0	437.8	493.1	552.2	1876	612.6	1184.4	816.2	1334.8	892.5	4794.5	2963	High	High	High	High	High	High	High	High	High	High	High	1
FALSE	High	Master Protein	P62277	40S ribosomal protein S13 OS=Homo sapiens GN=RPS13 PE=1 SV=2	0	20.183	29	5	96	5	151	17.2	10.54	99.79	5	cell organization and biogenesis;metabolic process;regulation of biological process;transport	cytosol;membrane;nucleus;ribosome	protein binding;RNA binding;structural molecule activity	Pf00312, Pf08069	6207	ENSG00000110700.6	RPS13	11	Ribosome	Cytoplasmic Ribosomal Proteins	Peptide chain elongation; Eukaryotic Translation Termination; Viral mRNA Translation; Formation of the ternary complex, and subsequently, the 43S complex; L13a-mediated translational silencing of Ceruloplasmin expression; Selenocysteine synthesis; Nonsense Mediated Decay (NMD) independent of the Exon Junction Complex (EJC); Nonsense Mediated Decay (NMD) enhanced by the Exon Junction Complex (EJC); GTP hydrolysis and joining of the 60S ribosomal subunit; Ribosomal scanning and start codon recognition; Major pathway of rRNA processing in the nucleolus and cytosol; Regulation of expression of SLITs and ROBOs; Translation initiation complex formation; Formation of a pool of free 40S subunits; SRP-dependent cotranslational protein targeting to membrane	38	0	10339.3	7613.3	8042.8	14996.2	7567.2	15048.9	10273.8	11419.7	13019.4	49401.8	29656.2	High	High	High	High	High	High	High	High	High	High	High	1
FALSE	High	Master Protein	P07196	Neurofilament light polypeptide OS=Homo sapiens GN=NEFL PE=1 SV=3	0	20.157	11	6	9	4	543	61.5	4.65	17.07	6	cell organization and biogenesis;cellular component movement;metabolic process;regulation of biological process;response to stimulus;transport	cytoplasm;cytosol	catalytic activity;motor activity;protein binding;structural molecule activity	Pf00038, Pf01576, Pf07889	4747	ENSG00000277586.2	NEFL	8	Amyotrophic lateral sclerosis (ALS)	Amyotrophic lateral sclerosis (ALS); Association Between Physico-Chemical Features and Toxicity Associated Pathways	Ras activation uopn Ca2+ infux through NMDA receptor; Unblocking of NMDA receptor, glutamate binding and activation; RAF/MAP kinase cascade; CREB phosphorylation through the activation of CaMKII; Interleukin-20 family signaling	20	0	190.2	231.8	241.8	523.4	264.8	460.1	309	451.1	368.6	1379.7	878.4	High	High	High	High	High	High	High	High	High	High	High	1
FALSE	High	Master Protein	P07948	Tyrosine-protein kinase Lyn OS=Homo sapiens GN=LYN PE=1 SV=3	0	20.074	11	5	24	4	512	58.5	7.11	39.79	5	cell communication;cell differentiation;cell organization and biogenesis;cellular component movement;coagulation;defense response;metabolic process;regulation of biological process;response to stimulus;transport	cytoplasm;cytosol;Golgi;membrane;nucleus;vacuole	catalytic activity;nucleotide binding;protein binding;signal transducer activity	Pf00017, Pf00018, Pf00069, Pf07653, Pf07714, Pf14604	4067	ENSG00000254087.7	LYN	8	Viral carcinogenesis; Epstein-Barr virus infection; B cell receptor signaling pathway; NF-kappa B signaling pathway; Long-term depression; Fc epsilon RI signaling pathway; Fc gamma R-mediated phagocytosis; Epithelial cell signaling in Helicobacter pylori infection; Chemokine signaling pathway; Platelet activation	IL-5 Signaling Pathway; RANKL/RANK (Receptor activator of NFKB (ligand)) Signaling Pathway; B Cell Receptor Signaling Pathway; IL-3 Signaling Pathway; Kit receptor signaling pathway; Chemokine signaling pathway; Microglia Pathogen Phagocytosis Pathway	FCERI mediated Ca+2 mobilization; PECAM1 interactions; Dectin-2 family; Cyclin D associated events in G1; CTLA4 inhibitory signaling; FCERI mediated MAPK activation; FCERI mediated NF-kB activation; Platelet Adhesion to exposed collagen; CD209 (DC-SIGN) signaling; EPH-ephrin mediated repulsion of cells; CD22 mediated BCR regulation; EPHA-mediated growth cone collapse; EPHB-mediated forward signaling; Regulation of signaling by CBL; GPVI-mediated activation cascade; CD28 co-stimulation; FCGR activation; Regulation of KIT signaling; Antigen activates B Cell Receptor (BCR) leading to generation of second messengers; Role of LAT2/NTAL/LAB on calcium mobilization; Growth hormone receptor signaling	62	1	2424.3	2199.1	2231.4	6038.8	2869.5	4849.1	3336.2	4931.1	4570.7	15467.4	9757.4	High	High	High	High	High	High	High	High	High	High	High	1
FALSE	High	Master Protein	P22061	Protein-L-isoaspartate(D-aspartate) O-methyltransferase OS=Homo sapiens GN=PCMT1 PE=1 SV=4	0	19.947	23	5	39	5	227	24.6	7.21	61.93	5	metabolic process	cytoplasm;cytosol	catalytic activity;protein binding	Pf01135, Pf01209, Pf05175, Pf06325, Pf08241, Pf12847, Pf13489, Pf13659, Pf13847	5110		PCMT1	6			Protein repair	2	0	3992.2	3812	3916	7932.8	4513.7	7391.2	5307.2	6135.4	7852	15790.3	12192.4	High	High	High	High	High	High	High	High	High	High	High	1
FALSE	High	Master Protein	P14618	Pyruvate kinase PKM OS=Homo sapiens GN=PKM PE=1 SV=4	0	19.917	11	5	8	5	531	57.9	7.84	7.94	5	cell death;cell organization and biogenesis;metabolic process;response to stimulus;transport	cytoplasm;cytosol;extracellular;mitochondrion;nucleus;organelle lumen	catalytic activity;metal ion binding;nucleotide binding;protein binding;RNA binding	Pf00224, Pf02887	5315	ENSG00000067225.17	PKM	15	Viral carcinogenesis; Central carbon metabolism in cancer; Carbon metabolism; Purine metabolism; Pyruvate metabolism; Type II diabetes mellitus; Glucagon signaling pathway; Glycolysis / Gluconeogenesis; Biosynthesis of amino acids; Metabolic pathways	Photodynamic therapy-induced HIF-1 survival signaling; Amino Acid metabolism; Glycolysis and Gluconeogenesis	Glycolysis; Neutrophil degranulation	20	0	288.7	227	312.2	565.9	294.3	592.9	334.1	444.4	378	1197.9	971.2	High	High	High	High	High	High	High	High	High	High	High	1
FALSE	High	Master Protein	P27708	CAD protein OS=Homo sapiens GN=CAD PE=1 SV=3	0	19.881	3	7	12	7	2225	242.8	6.46	18.8	7	metabolic process	cytoplasm;cytosol;membrane;nucleus	catalytic activity;metal ion binding;nucleotide binding;protein binding	Pf00117, Pf00185, Pf00289, Pf00988, Pf01979, Pf02142, Pf02222, Pf02729, Pf02786, Pf02787, Pf07478, Pf07722, Pf13147, Pf13535, Pf13594, Pf15632	790	ENSG00000084774.13	CAD	2	Alanine, aspartate and glutamate metabolism; Metabolic pathways; Pyrimidine metabolism	Endothelin Pathways; Amino Acid metabolism	Pyrimidine biosynthesis	9	0	700.1	672.7	633.6	1291.4	674.9	1525.2	776.4	963.4	1029.7	3218.6	2386.6	High	High	High	High	High	High	High	High	High	High	High	1
FALSE	High	Master Protein	P0CW22	40S ribosomal protein S17-like OS=Homo sapiens GN=RPS17L PE=1 SV=1	0	19.771	24	2	33	2	135	15.5	9.85	95.58	2	cell organization and biogenesis;metabolic process;transport	cytosol;membrane;ribosome	RNA binding;structural molecule activity	Pf00833	6218	ENSG00000278229.2; ENSG00000182774.10	RPS17; RPS17L	15; CHR_HSCHR15_5_CTG8	Ribosome	Cytoplasmic Ribosomal Proteins	Peptide chain elongation; Eukaryotic Translation Termination; Viral mRNA Translation; Formation of the ternary complex, and subsequently, the 43S complex; L13a-mediated translational silencing of Ceruloplasmin expression; Selenocysteine synthesis; Nonsense Mediated Decay (NMD) independent of the Exon Junction Complex (EJC); Nonsense Mediated Decay (NMD) enhanced by the Exon Junction Complex (EJC); GTP hydrolysis and joining of the 60S ribosomal subunit; Ribosomal scanning and start codon recognition; Major pathway of rRNA processing in the nucleolus and cytosol; Regulation of expression of SLITs and ROBOs; Translation initiation complex formation; Formation of a pool of free 40S subunits; SRP-dependent cotranslational protein targeting to membrane	38	0	702.1	456.2	708.4	1402.2	610.5	1172.7	806.5	1096.7	1090.7	2957.9	2123.7	High	High	High	High	High	High	High	High	High	High	High	1
FALSE	High	Master Protein	Q9H9B4	Sideroflexin-1 OS=Homo sapiens GN=SFXN1 PE=1 SV=4	0	19.727	18	5	12	5	322	35.6	9.07	14.58	5	cell differentiation;transport	membrane;mitochondrion	transporter activity	Pf03820	94081	ENSG00000164466.12	SFXN1	5				0	0	454.5	405.1	426.4	877	505	956.7	705.6	718.2	907.6	2027.8	1557.6	High	High	High	High	High	High	High	High	High	High	High	1
FALSE	High	Master Protein	P31689	DnaJ homolog subfamily A member 1 OS=Homo sapiens GN=DNAJA1 PE=1 SV=2	0	19.72	12	4	16	4	397	44.8	7.08	38.89	4	cellular component movement;metabolic process;regulation of biological process;response to stimulus;transport	cytoplasm;cytoskeleton;cytosol;endoplasmic reticulum;membrane;mitochondrion;nucleus	enzyme regulator activity;metal ion binding;nucleotide binding;protein binding	Pf00226, Pf00684, Pf01556	3301	ENSG00000086061.15	DNAJA1	9	Protein processing in endoplasmic reticulum	Exercise-induced Circadian Regulation	HSP90 chaperone cycle for steroid hormone receptors (SHR)	5	0	867	670.7	861.1	1747.3	1125.3	1775.5	1249.8	1495.4	1863.6	3885.4	3334.1	High	High	High	High	High	High	High	High	High	High	High	1
FALSE	High	Master Protein	P14868	Aspartate--tRNA ligase, cytoplasmic OS=Homo sapiens GN=DARS PE=1 SV=2	0	19.587	10	4	7	4	501	57.1	6.55	12.87	4	cell organization and biogenesis;metabolic process	cytoplasm;cytosol;membrane	catalytic activity;nucleotide binding;protein binding;RNA binding	Pf00152, Pf01336	1615	ENSG00000115866.10	DARS	2	Aminoacyl-tRNA biosynthesis	Alanine and aspartate metabolism	Cytosolic tRNA aminoacylation; SeMet incorporation into proteins	10	0	267.2	282.4	229.3	651.7	379.8	563	396.6	451	363.1	1415.7	1174	High	High	High	High	High	High	High	High	High	High	High	1
FALSE	High	Master Protein	O14980	Exportin-1 OS=Homo sapiens GN=XPO1 PE=1 SV=1	0	19.527	4	3	4	3	1071	123.3	6.06	10.89	3	cell organization and biogenesis;regulation of biological process;response to stimulus;transport	chromosome;cytoplasm;cytosol;membrane;nucleus	protein binding;RNA binding;transporter activity	Pf03810, Pf08389, Pf08767	7514	ENSG00000082898.16	XPO1	2	Epstein-Barr virus infection; Ribosome biogenesis in eukaryotes; HTLV-I infection; RNA transport; Influenza A	eIF5A regulation in response to inhibition of the nuclear export system	Rev-mediated nuclear export of HIV RNA; Downregulation of TGF-beta receptor signaling; NEP/NS2 Interacts with the Cellular Export Machinery; Cyclin A/B1/B2 associated events during G2/M transition; Amplification of signal from unattached kinetochores via a MAD2 inhibitory signal; Deactivation of the beta-catenin transactivating complex; Separation of Sister Chromatids; Resolution of Sister Chromatid Cohesion; HuR (ELAVL1) binds and stabilizes mRNA; RHO GTPases Activate Formins; MAPK6/MAPK4 signaling	49	0	170.9	239	264.2	372.1	182.7	325.4	262.6	272.1	312.4	886.4	635.3	High	High	High	High	High	High	High	High	High	High	High	1
FALSE	High	Master Protein	P11310	Medium-chain specific acyl-CoA dehydrogenase, mitochondrial OS=Homo sapiens GN=ACADM PE=1 SV=1	0	19.116	12	4	10	4	421	46.6	8.37	17.24	4	metabolic process;regulation of biological process	membrane;mitochondrion;nucleus;organelle lumen	catalytic activity;nucleotide binding;protein binding	Pf00441, Pf02770, Pf02771, Pf08028, Pf11794	34	ENSG00000117054.13	ACADM	1	Fatty acid degradation; Propanoate metabolism; Carbon metabolism; PPAR signaling pathway; beta-Alanine metabolism; Metabolic pathways; Valine, leucine and isoleucine degradation; Fatty acid metabolism	Fatty Acid Beta Oxidation; PPAR Alpha Pathway; Mitochondrial LC-Fatty Acid Beta-Oxidation; Amino Acid metabolism; PPAR signaling pathway; Sudden Infant Death Syndrome (SIDS) Susceptibility Pathways	PPARA activates gene expression; Beta oxidation of decanoyl-CoA to octanoyl-CoA-CoA; mitochondrial fatty acid beta-oxidation of unsaturated fatty acids; Beta oxidation of octanoyl-CoA to hexanoyl-CoA	24	0	390	326.1	463.6	954.6	447.3	829.3	539.6	735.7	708.3	2581.4	1338.2	High	High	High	High	High	High	High	High	High	High	High	1
FALSE	High	Master Protein	P27348	14-3-3 protein theta OS=Homo sapiens GN=YWHAQ PE=1 SV=1	0	19.052	22	4	18	2	245	27.7	4.78	37.4	4	cell organization and biogenesis;regulation of biological process;response to stimulus;transport	cytoplasm;cytosol;membrane;mitochondrion	protein binding	Pf00244	10971	ENSG00000134308.13	YWHAQ	2	Viral carcinogenesis; Pathogenic Escherichia coli infection; Hepatitis B; Epstein-Barr virus infection; Hippo signaling pathway; Oocyte meiosis; Cell cycle; PI3K-Akt signaling pathway	Cell Cycle; Pathogenic Escherichia coli infection; Primary Focal Segmental Glomerulosclerosis FSGS; IL-3 Signaling Pathway; Myometrial Relaxation and Contraction Pathways; Calcium Regulation in the Cardiac Cell; Sudden Infant Death Syndrome (SIDS) Susceptibility Pathways	Translocation of GLUT4 to the plasma membrane; Chk1/Chk2(Cds1) mediated inactivation of Cyclin B:Cdk1 complex; TP53 Regulates Metabolic Genes; Activation of BAD and translocation to mitochondria ; RHO GTPases activate PKNs	37	0	65.6	62.5	72.3	135.2	77.8	129.3	90.4	118.2	124.3	345.9	254.1	High	High	High	High	High	High	High	High	High	High	High	1
FALSE	High	Master Protein	P49327	Fatty acid synthase OS=Homo sapiens GN=FASN PE=1 SV=3	0	18.883	3	6	15	6	2511	273.3	6.44	23.05	6	cell differentiation;metabolic process;regulation of biological process;response to stimulus	cytoplasm;cytosol;Golgi;membrane;mitochondrion	catalytic activity;nucleotide binding;protein binding;RNA binding	Pf00106, Pf00107, Pf00108, Pf00109, Pf00698, Pf00975, Pf02801, Pf08242, Pf08659, Pf13602, Pf14765	2194	ENSG00000169710.8	FASN	17	Insulin signaling pathway; Fatty acid biosynthesis; AMPK signaling pathway; Metabolic pathways; Fatty acid metabolism	AMP-activated Protein Kinase (AMPK) Signaling; Sterol Regulatory Element-Binding Proteins (SREBP) signalling; SREBF and miR33 in cholesterol and lipid homeostasis; Liver X Receptor Pathway; Fatty Acid Biosynthesis; Angiopoietin Like Protein 8 Regulatory Pathway	ChREBP activates metabolic gene expression; Fatty acyl-CoA biosynthesis; Vitamin B5 (pantothenate) metabolism; Activation of gene expression by SREBF (SREBP)	23	0	347.6	387.3	455.1	1058	461.8	915.8	564.9	789.2	626.1	2551.9	1814	High	High	High	High	High	High	High	High	High	High	High	1
FALSE	High	Master Protein	Q9BUF5	Tubulin beta-6 chain OS=Homo sapiens GN=TUBB6 PE=1 SV=1	0	18.838	14	4	20	3	446	49.8	4.88	27.64	4	cell organization and biogenesis	cytoplasm;cytoskeleton;nucleus	catalytic activity;nucleotide binding;structural molecule activity	Pf00091, Pf03953, Pf10644	84617	ENSG00000176014.12	TUBB6	18	Pathogenic Escherichia coli infection; Gap junction; Phagosome	Pathogenic Escherichia coli infection; Parkin-Ubiquitin Proteasomal System pathway	COPI-independent Golgi-to-ER retrograde traffic; COPI-dependent Golgi-to-ER retrograde traffic; Carboxyterminal post-translational modifications of tubulin; Recruitment of NuMA to mitotic centrosomes; Hedgehog 'off' state; Translocation of GLUT4 to the plasma membrane; Prefoldin mediated transfer of substrate to CCT/TriC; Microtubule-dependent trafficking of connexons from Golgi to the plasma membrane; Separation of Sister Chromatids; COPI-mediated anterograde transport; HSP90 chaperone cycle for steroid hormone receptors (SHR); The role of GTSE1 in G2/M progression after G2 checkpoint; Kinesins; Formation of tubulin folding intermediates by CCT/TriC; RHO GTPases activate IQGAPs; Recycling pathway of L1; Resolution of Sister Chromatid Cohesion; Intraflagellar transport; RHO GTPases Activate Formins; Post-chaperonin tubulin folding pathway; MHC class II antigen presentation	65	0	27.6	57.3	38.6	89.7	45	72.9	47.3	62.4	71.1	200.1	162.2	High	High	High	High	High	High	High	High	High	High	High	1
FALSE	High	Master Protein	Q53H12	Acylglycerol kinase, mitochondrial OS=Homo sapiens GN=AGK PE=1 SV=2	0	18.835	10	4	6	4	422	47.1	8.09	13.15	4	cell organization and biogenesis;metabolic process;transport	cytosol;membrane;mitochondrion	catalytic activity;nucleotide binding	Pf00781	55750	ENSG00000006530.15	AGK	7	Glycerolipid metabolism; Metabolic pathways		Signaling by BRAF and RAF fusions; Glycerophospholipid biosynthesis	10	0	265.6	256	279	674.2	299.3	659.4	433.2	506.6	507.3	1539.2	1237.4	High	High	High	High	High	High	High	High	High	High	High	1
FALSE	High	Master Protein	P35222	Catenin beta-1 OS=Homo sapiens GN=CTNNB1 PE=1 SV=1	0	18.783	7	5	8	5	781	85.4	5.86	19.32	5	cell communication;cell differentiation;cell growth;cell organization and biogenesis;cell proliferation;cellular component movement;metabolic process;regulation of biological process;response to stimulus;transport	cytoplasm;cytoskeleton;cytosol;membrane;nucleus	DNA binding;protein binding;signal transducer activity	Pf00514	1499	ENSG00000168036.16	CTNNB1	3	Arrhythmogenic right ventricular cardiomyopathy (ARVC); Tight junction; Pathogenic Escherichia coli infection; Hippo signaling pathway; Rap1 signaling pathway; Endometrial cancer; Breast cancer; Colorectal cancer; Pathways in cancer; Prostate cancer; Thyroid hormone signaling pathway; HTLV-I infection; Melanogenesis; Wnt signaling pathway; Focal adhesion; Proteoglycans in cancer; Adherens junction; Leukocyte transendothelial migration; Bacterial invasion of epithelial cells; Thyroid cancer; Basal cell carcinoma; Signaling pathways regulating pluripotency of stem cells	Androgen receptor signaling pathway; MicroRNAs in cardiomyocyte hypertrophy; Heart Development; TNF related weak inducer of apoptosis (TWEAK) Signaling Pathway; Neural Crest Differentiation; Arrhythmogenic Right Ventricular Cardiomyopathy; Pathogenic Escherichia coli infection; Corticotropin-releasing hormone signaling pathway; Adipogenesis; Gastric cancer network 2; Brain-Derived Neurotrophic Factor (BDNF) signaling pathway; Primary Focal Segmental Glomerulosclerosis FSGS; Endoderm Differentiation; Ectoderm Differentiation; Extracellular vesicle-mediated signaling in recipient cells; Focal Adhesion; Rac1/Pak1/p38/MMP-2 pathway; Wnt Signaling Pathway Netpath; Regulation of Wnt/B-catenin Signaling by Small Molecule Compounds; Association Between Physico-Chemical Features and Toxicity Associated Pathways; VEGFA-VEGFR2 Signaling Pathway; ESC Pluripotency Pathways; Wnt Signaling in Kidney Disease; H19 action Rb-E2F1 signaling and CDK-beta-catenin activity; Role of Osx and miRNAs in tooth development; Wnt Signaling Pathway and Pluripotency; Wnt Signaling Pathway; TGF-beta Receptor Signaling; Sudden Infant Death Syndrome (SIDS) Susceptibility Pathways; DNA Damage Response (only ATM dependent)	Beta-catenin phosphorylation cascade; CDO in myogenesis; Binding of TCF/LEF:CTNNB1 to target gene promoters; Apoptotic cleavage of cell adhesion proteins; RUNX3 regulates WNT signaling; S37 mutants of beta-catenin aren't phosphorylated; LRR FLII-interacting protein 1 (LRRFIP1) activates type I IFN production; Ca2+ pathway; S33 mutants of beta-catenin aren't phosphorylated; Disassembly of the destruction complex and recruitment of AXIN to the membrane; S45 mutants of beta-catenin aren't phosphorylated; RHO GTPases activate IQGAPs; Synthesis, secretion, and inactivation of Glucagon-like Peptide-1 (GLP-1); Misspliced GSK3beta mutants stabilize beta-catenin; Adherens junctions interactions; Deactivation of the beta-catenin transactivating complex; InlA-mediated entry of Listeria monocytogenes into host cells; T41 mutants of beta-catenin aren't phosphorylated; VEGFR2 mediated vascular permeability	107	0	196	169.8	172.2	629.9	211.3	447.8	272.3	563.8	348.8	1718	894.9	High	High	High	High	High	High	High	High	High	High	High	1
FALSE	High	Master Protein	P62987	Ubiquitin-60S ribosomal protein L40 OS=Homo sapiens GN=UBA52 PE=1 SV=2	0	18.754	27	3	33	3	128	14.7	9.83	65.24	3	cell communication;cell organization and biogenesis;cellular homeostasis;defense response;metabolic process;regulation of biological process;response to stimulus;transport	cytoplasm;cytosol;endoplasmic reticulum;membrane;nucleus;ribosome	protein binding;structural molecule activity	Pf00240, Pf01020, Pf11976, Pf13019, Pf13881, Pf14560	7311	ENSG00000221983.7	UBA52	19	Ribosome	DNA Replication; Cytoplasmic Ribosomal Proteins	NOTCH1 Intracellular Domain Regulates Transcription; Activated NOTCH1 Transmits Signal to the Nucleus; Regulation of RAS by GAPs; Viral mRNA Translation; UCH proteinases; ISG15 antiviral mechanism; Regulation of PLK1 Activity at G2/M Transition; Constitutive Signaling by NOTCH1 HD+PEST Domain Mutants; Activated TLR4 signalling; Hh mutants that don't undergo autocatalytic processing are degraded by ERAD; SCF-beta-TrCP mediated degradation of Emi1; Formation of Incision Complex in GG-NER; Separation of Sister Chromatids; DNA Damage Recognition in GG-NER; activated TAK1 mediates p38 MAPK activation; TICAM1,TRAF6-dependent induction of TAK1 complex; APC/C:Cdc20 mediated degradation of Cyclin B; Regulation of RUNX2 expression and activity; Budding and maturation of HIV virion; Amyloid fiber formation; Gap-filling DNA repair synthesis and ligation in TC-NER; Ubiquitin Mediated Degradation of Phosphorylated Cdc25A; ER-Phagosome pathway; ABC-family proteins mediated transport; Selenocysteine synthesis; Nonsense Mediated Decay (NMD) independent of the Exon Junction Complex (EJC); Nonsense Mediated Decay (NMD) enhanced by the Exon Junction Complex (EJC); CDK-mediated phosphorylation and removal of Cdc6; FCERI mediated NF-kB activation; NRIF signals cell death from the nucleus; Neddylation; Circadian Clock; Pink/Parkin Mediated Mitophagy; JNK (c-Jun kinases) phosphorylation and activation mediated by activated human TAK1; Deactivation of the beta-catenin transactivating complex; Activation of IRF3/IRF7 mediated by TBK1/IKK epsilon; Regulation of RUNX3 expression and activity; Removal of licensing factors from origins; FBXL7 down-regulates AURKA during mitotic entry and in early mitosis; Regulation of DNA replication; TICAM1, RIP1-mediated IKK complex recruitment ; HDR through Homologous Recombination (HRR); Negative regulation of MAPK pathway; MAP3K8 (TPL2)-dependent MAPK1/3 activation; TAK1 activates NFkB by phosphorylation and activation of IKKs complex; Antigen processing: Ubiquitination & Proteasome degradation; GLI3 is processed to GLI3R by the proteasome; Interleukin-1 family signaling; AUF1 (hnRNP D0) binds and destabilizes mRNA; Degradation of GLI1 by the proteasome; NOTCH2 Activation and Transmission of Signal to the Nucleus; Degradation of GLI2 by the proteasome; Metalloprotease DUBs; Interleukin-20 family signaling; Hedgehog 'on' state; Cargo recognition for clathrin-mediated endocytosis; Spry regulation of FGF signaling; Eukaryotic Translation Termination; Regulation of necroptotic cell death; Degradation of DVL; Degradation of AXIN; Autodegradation of Cdh1 by Cdh1:APC/C; Regulation of FZD by ubiquitination; Gap-filling DNA repair synthesis and ligation in GG-NER; Dual Incision in GG-NER; Asymmetric localization of PCP proteins; Downregulation of ERBB2:ERBB3 signaling; Endosomal Sorting Complex Required For Transport (ESCRT); Downregulation of ERBB4 signaling; Activation of NF-kappaB in B cells; Constitutive Signaling by Ligand-Responsive EGFR Cancer Variants; Processing of DNA double-strand break ends; Regulation of TNFR1 signaling; MAPK6/MAPK4 signaling; Oncogene Induced Senescence; Signalling by NGF; Defective CFTR causes cystic fibrosis; Senescence-Associated Secretory Phenotype (SASP); Oxidative Stress Induced Senescence; Peptide chain elongation; CDT1 association with the CDC6:ORC:origin complex; Downstream TCR signaling; NOD1/2 Signaling Pathway; APC-Cdc20 mediated degradation of Nek2A; EGFR downregulation; NIK-->noncanonical NF-kB signaling; Ovarian tumor domain proteases; TRAF6-mediated induction of TAK1 complex within TLR4 complex; Association of licensing factors with the pre-replicative complex; Stimuli-sensing channels; Myoclonic epilepsy of Lafora; Membrane binding and targetting of GAG proteins; Termination of translesion DNA synthesis; TRAF6 mediated IRF7 activation in TLR7/8 or 9 signaling; Regulation of signaling by CBL; Recruitment and ATM-mediated phosphorylation of repair and signaling proteins at DNA double strand breaks; Constitutive Signaling by NOTCH1 HD Domain Mutants; Vpu mediated degradation of CD4; SRP-dependent cotranslational protein targeting to membrane; Hedgehog ligand biogenesis; Ub-specific processing proteases; Translesion synthesis by POLK; Downregulation of TGF-beta receptor signaling; IKK complex recruitment mediated by RIP1; IRAK2 mediated activation of TAK1 complex; Regulation of innate immune responses to cytosolic DNA; Josephin domain DUBs; APC/C:Cdh1 mediated degradation of Cdc20 and other APC/C:Cdh1 targeted proteins in late mitosis/early G1; PTK6 Regulates RTKs and Their Effectors AKT1 and DOK1; L13a-mediated translational silencing of Ceruloplasmin expression; Formation of TC-NER Pre-Incision Complex; Regulation of activated PAK-2p34 by proteasome mediated degradation; Fanconi Anemia Pathway; Autodegradation of the E3 ubiquitin ligase COP1; Negative regulation of MET activity; G2/M Checkpoints; Constitutive Signaling by NOTCH1 PEST Domain Mutants; Major pathway of rRNA processing in the nucleolus and cytosol; ER Quality Control Compartment (ERQC); Cdc20:Phospho-APC/C mediated degradation of Cyclin A; Regulation of expression of SLITs and ROBOs; IRAK1 recruits IKK complex upon TLR7/8 or 9 stimulation; Regulation of PTEN stability and activity; TICAM1-dependent activation of IRF3/IRF7; Translesion Synthesis by POLH; Oxygen-dependent proline hydroxylation of Hypoxia-inducible Factor Alpha; Vif-mediated degradation of APOBEC3G; GTP hydrolysis and joining of the 60S ribosomal subunit; Iron uptake and transport; TNFR1-induced NFkappaB signaling pathway; Regulation of PTEN localization; SCF(Skp2)-mediated degradation of p27/p21; Glycogen synthesis; APC/C:Cdc20 mediated degradation of Securin; Translesion synthesis by POLI; IRAK1 recruits IKK complex; SMAD2/SMAD3:SMAD4 heterotrimer regulates transcription; Downregulation of SMAD2/3:SMAD4 transcriptional activity; Recognition of DNA damage by PCNA-containing replication complex; TGF-beta receptor signaling in EMT (epithelial to mesenchymal transition); Translesion synthesis by REV1; Regulation of TP53 Activity through Phosphorylation; The role of GTSE1 in G2/M progression after G2 checkpoint; p75NTR recruits signalling complexes; IRAK2 mediated activation of TAK1 complex upon TLR7/8 or 9 stimulation; Ubiquitin-dependent degradation of Cyclin D1; RUNX1 regulates transcription of genes involved in differentiation of HSCs; Regulation of TP53 Degradation; Cyclin D associated events in G1; Regulation of TP53 Activity through Methylation; Orc1 removal from chromatin; M/G1 Transition; Synthesis of active ubiquitin: roles of E1 and E2 enzymes; E3 ubiquitin ligases ubiquitinate target proteins; InlA-mediated entry of Listeria monocytogenes into host cells; Negative regulators of DDX58/IFIH1 signaling; Degradation of beta-catenin by the destruction complex; NF-kB is activated and signals survival; Dual incision in TC-NER; Dectin-1 mediated noncanonical NF-kB signaling; InlB-mediated entry of Listeria monocytogenes into host cell; Formation of a pool of free 40S subunits	361	0	1004.6	1097.8	1511.7	3757.1	1391.9	3043.4	2343.4	1947.6	2208.3	8355.9	5376	High	High	High	High	High	High	High	High	High	High	High	1
FALSE	High	Master Protein	O00161	Synaptosomal-associated protein 23 OS=Homo sapiens GN=SNAP23 PE=1 SV=1	0	18.751	24	4	8	4	211	23.3	5.01	14.92	4	cell organization and biogenesis;metabolic process;transport	cytoplasm;extracellular;membrane;vacuole	catalytic activity;metal ion binding;protein binding	Pf00835, Pf05739	8773	ENSG00000092531.9	SNAP23	15	SNARE interactions in vesicular transport; Platelet activation	Insulin Signaling	Translocation of GLUT4 to the plasma membrane; Clathrin derived vesicle budding; ER-Phagosome pathway; Neutrophil degranulation	15	0	177.8	170.4	284.5	772.3	271.4	529.6	394.2	1055.6	480.5	1460	1061.9	High	High	High	High	High	High	High	High	High	High	High	1
FALSE	High	Master Protein	Q8TAA9	Vang-like protein 1 OS=Homo sapiens GN=VANGL1 PE=1 SV=1	0	18.474	11	5	5	5	524	59.9	8.81	8.59	5	development;regulation of biological process;response to stimulus	membrane	protein binding	Pf06638	81839	ENSG00000173218.14	VANGL1	1	Wnt signaling pathway			1	0	247.6	190.9	219.4	547.5	290.9	502.6	366.3	440.9	529.8	1181.3	878.5	High	High	High	High	High	High	High	High	High	High	High	1
FALSE	High	Master Protein	O43572	A-kinase anchor protein 10, mitochondrial OS=Homo sapiens GN=AKAP10 PE=1 SV=2	0	18.439	8	4	6	4	662	73.8	6.39	12.37	4	coagulation;metabolic process;regulation of biological process;response to stimulus	cytoplasm;cytosol;membrane;mitochondrion	catalytic activity;protein binding	Pf00615	11216	ENSG00000108599.14	AKAP10	17		G Protein Signaling Pathways	Factors involved in megakaryocyte development and platelet production	3	0	198.9	201.1	252.3	507.4	444.9	499.1	299.1	432.4	372.6	1201.7	889.7	High	High	High	High	High	High	High	High	High	High	High	1
FALSE	High	Master Protein	Q07955	Serine/arginine-rich splicing factor 1 OS=Homo sapiens GN=SRSF1 PE=1 SV=2	0	18.372	26	6	11	6	248	27.7	10.36	14.41	6	cell differentiation;cell organization and biogenesis;metabolic process;regulation of biological process;transport	cytoplasm;nucleus;spliceosomal complex	protein binding;RNA binding	Pf00076, Pf13893, Pf14259	6426	ENSG00000136450.12	SRSF1	17	Spliceosome; Herpes simplex infection	mRNA Processing	Cleavage of Growing Transcript in the Termination Region ; Transport of Mature mRNA derived from an Intron-Containing Transcript; mRNA 3'-end processing; mRNA Splicing - Major Pathway; mRNA Splicing - Minor Pathway	15	0	499.6	447.9	495.4	790.5	534.2	1168.9	514.9	653.5	803.6	2003.4	1639	High	High	High	High	High	High	High	High	High	High	High	1
FALSE	High	Master Protein	P08559	Pyruvate dehydrogenase E1 component subunit alpha, somatic form, mitochondrial OS=Homo sapiens GN=PDHA1 PE=1 SV=3	0	18.36	11	4	6	4	390	43.3	8.06	11.86	4	metabolic process;regulation of biological process	mitochondrion;nucleus;organelle lumen	catalytic activity;protein binding	Pf00676	5160	ENSG00000131828.13	PDHA1	X	Citrate cycle (TCA cycle); HIF-1 signaling pathway; Central carbon metabolism in cancer; Carbon metabolism; Pyruvate metabolism; Glucagon signaling pathway; Glycolysis / Gluconeogenesis; Metabolic pathways	TCA Cycle and Deficiency of Pyruvate Dehydrogenase complex (PDHc); Amino Acid metabolism; Acetylcholine Synthesis; Glycolysis and Gluconeogenesis	Regulation of pyruvate dehydrogenase (PDH) complex; Signaling by Retinoic Acid; Glyoxylate metabolism and glycine degradation	22	0	230.7	218.7	224.7	504.3	224.3	484.7	341.2	383.9	492.9	1078	769.3	High	High	High	High	High	High	High	High	High	High	High	1
FALSE	High	Master Protein	P46783	40S ribosomal protein S10 OS=Homo sapiens GN=RPS10 PE=1 SV=1	0	18.153	14	2	66	2	165	18.9	10.15	157.97	2	cell organization and biogenesis;metabolic process;transport	cytoplasm;cytosol;membrane;nucleus;ribosome	protein binding;RNA binding;structural molecule activity	Pf03501	6204	ENSG00000124614.13	RPS10	6	Ribosome	Cytoplasmic Ribosomal Proteins	Peptide chain elongation; Eukaryotic Translation Termination; Viral mRNA Translation; Formation of the ternary complex, and subsequently, the 43S complex; L13a-mediated translational silencing of Ceruloplasmin expression; Selenocysteine synthesis; Nonsense Mediated Decay (NMD) independent of the Exon Junction Complex (EJC); Nonsense Mediated Decay (NMD) enhanced by the Exon Junction Complex (EJC); GTP hydrolysis and joining of the 60S ribosomal subunit; Ribosomal scanning and start codon recognition; Major pathway of rRNA processing in the nucleolus and cytosol; Regulation of expression of SLITs and ROBOs; Translation initiation complex formation; Formation of a pool of free 40S subunits; SRP-dependent cotranslational protein targeting to membrane	38	0	3063	2073.2	2267.1	3267.7	2431.9	3937.6	2751.5	3386.3	4102.3	5573.6	4652.2	High	High	High	High	High	High	High	High	High	High	High	1
FALSE	High	Master Protein	P22626	Heterogeneous nuclear ribonucleoproteins A2/B1 OS=Homo sapiens GN=HNRNPA2B1 PE=1 SV=2	0	18.05	13	5	7	5	353	37.4	8.95	15.26	5	metabolic process;regulation of biological process;response to stimulus;transport	cytoplasm;extracellular;membrane;nucleus;spliceosomal complex	DNA binding;protein binding;RNA binding	Pf00076, Pf13893, Pf14259	3181	ENSG00000122566.20	HNRNPA2B1	7		mRNA Processing	Gene and protein expression by JAK-STAT signaling after Interleukin-12 stimulation; Interleukin-12 family signaling; mRNA Splicing - Major Pathway	10	0	170.7	182.2	258.7	620.7	282.7	404.4	304.9	502.6	306.7	1259	846.9	High	High	High	High	High	High	High	High	High	High	High	1
FALSE	High	Master Protein	O95347	Structural maintenance of chromosomes protein 2 OS=Homo sapiens GN=SMC2 PE=1 SV=2	0	17.999	4	4	6	4	1197	135.6	8.43	10.27	4	cell division;cell organization and biogenesis;metabolic process;regulation of biological process	chromosome;cytoplasm;cytosol;nucleus	catalytic activity;motor activity;nucleotide binding;protein binding	Pf01576, Pf02463, Pf04111, Pf05262, Pf05622, Pf06470, Pf08317, Pf09726, Pf09731, Pf10174, Pf10186, Pf12128, Pf12718, Pf13166, Pf13175, Pf13304, Pf13476, Pf13555, Pf13863, Pf14362, Pf15619	10592	ENSG00000136824.18	SMC2	9		Retinoblastoma (RB) in Cancer	Condensation of Prometaphase Chromosomes; Condensation of Prophase Chromosomes	8	0	255.8	234.2	299.8	634.5	289.9	515.2	379.2	437.8	493.6	1291.6	956.8	High	High	High	High	High	High	High	High	High	High	High	1
FALSE	High	Master Protein	Q6KB66	Keratin, type II cytoskeletal 80 OS=Homo sapiens GN=KRT80 PE=1 SV=2	0	17.978	7	3	121	2	452	50.5	5.67	258.82	3	cell death;regulation of biological process;transport	cytoplasm;cytoskeleton;cytosol	protein binding;structural molecule activity;transporter activity	Pf00038, Pf01496, Pf05557, Pf12128, Pf13166	144501	ENSG00000167767.13	KRT80	12			Formation of the cornified envelope	3	0	55.9	56.8	57.5	62.8	58.5	77.9	55.1	75.8	65.8	132.3	128.5	High	High	High	High	High	High	High	High	High	High	High	1
FALSE	High	Master Protein	P55060	Exportin-2 OS=Homo sapiens GN=CSE1L PE=1 SV=3	0	17.532	6	4	5	4	971	110.3	5.77	12.41	4	cell death;cell proliferation;transport	cytoplasm;cytosol;membrane;nucleus	protein binding;transporter activity	Pf03378, Pf03810, Pf08506	1434	ENSG00000124207.16	CSE1L	20				0	0	117.9	136	184.4	248.9	118.3	237.8	168.8	205.6	248.7	564.9	416.3	High	High	High	High	High	High	High	High	High	High	High	1
FALSE	High	Master Protein	P62899	60S ribosomal protein L31 OS=Homo sapiens GN=RPL31 PE=1 SV=1	0	17.408	29	4	30	4	125	14.5	10.54	66.3	4	cell organization and biogenesis;metabolic process;transport	cytosol;membrane;ribosome	protein binding;RNA binding;structural molecule activity	Pf01198	6160	ENSG00000071082.10	RPL31	2	Ribosome	Cytoplasmic Ribosomal Proteins	Peptide chain elongation; Eukaryotic Translation Termination; Viral mRNA Translation; L13a-mediated translational silencing of Ceruloplasmin expression; Nonsense Mediated Decay (NMD) independent of the Exon Junction Complex (EJC); Selenocysteine synthesis; Nonsense Mediated Decay (NMD) enhanced by the Exon Junction Complex (EJC); GTP hydrolysis and joining of the 60S ribosomal subunit; Major pathway of rRNA processing in the nucleolus and cytosol; Regulation of expression of SLITs and ROBOs; Formation of a pool of free 40S subunits; SRP-dependent cotranslational protein targeting to membrane	34	0	2280.3	1583.2	2188.8	4346.8	2137.9	4193.3	2592.4	3284.2	2952	11553.3	7777	High	High	High	High	High	High	High	High	High	High	High	1
FALSE	High	Master Protein	Q9BSD7	Cancer-related nucleoside-triphosphatase OS=Homo sapiens GN=NTPCR PE=1 SV=1	0	17.338	14	2	9	2	190	20.7	9.54	17.35	2	metabolic process;response to stimulus	membrane	catalytic activity;nucleotide binding;RNA binding	Pf00004, Pf00910, Pf01583, Pf03029, Pf03266, Pf05496, Pf07726, Pf07728, Pf13173, Pf13191, Pf13207, Pf13238	84284	ENSG00000135778.11	NTPCR	1	Purine metabolism; Thiamine metabolism; Metabolic pathways			3	0	583.5	447.9	575.6	892.4	494.1	898.1	620.7	744.1	839.7	1713.5	1338.5	High	High	High	High	High	High	High	High	High	High	High	1
FALSE	High	Master Protein	P06241	Tyrosine-protein kinase Fyn OS=Homo sapiens GN=FYN PE=1 SV=3	0	17.269	7	4	19	1	537	60.7	6.67	39.06	4	cell differentiation;cell organization and biogenesis;cell proliferation;cellular component movement;coagulation;defense response;development;metabolic process;regulation of biological process;response to stimulus;transport	cytoplasm;cytosol;endosome;membrane;mitochondrion;nucleus	catalytic activity;metal ion binding;nucleotide binding;protein binding;signal transducer activity	Pf00017, Pf00018, Pf00069, Pf07653, Pf07714, Pf14604	2534	ENSG00000010810.17	FYN	6	T cell receptor signaling pathway; Osteoclast differentiation; Prion diseases; Pathogenic Escherichia coli infection; Phospholipase D signaling pathway; Natural killer cell mediated cytotoxicity; Focal adhesion; Adherens junction; Sphingolipid signaling pathway; Measles; Fc epsilon RI signaling pathway; Viral myocarditis; Axon guidance; Cholinergic synapse; Platelet activation	Integrin-mediated Cell Adhesion; Leptin signaling pathway; Prolactin Signaling Pathway; IL-7 Signaling Pathway; Pathogenic Escherichia coli infection; B Cell Receptor Signaling Pathway; Interleukin-11 Signaling Pathway; Brain-Derived Neurotrophic Factor (BDNF) signaling pathway; Primary Focal Segmental Glomerulosclerosis FSGS; T-Cell Receptor and Co-stimulatory Signaling; Ectoderm Differentiation; IL-3 Signaling Pathway; Kit receptor signaling pathway; Focal Adhesion; T-Cell antigen Receptor (TCR) pathway during Staphylococcus aureus infection; VEGFA-VEGFR2 Signaling Pathway; IL-2 Signaling Pathway; Interferon type I signaling pathways; T-Cell antigen Receptor (TCR) Signaling Pathway	SEMA3A-Plexin repulsion signaling by inhibiting Integrin adhesion; Sema3A PAK dependent Axon repulsion; PECAM1 interactions; CRMPs in Sema3A signaling; CTLA4 inhibitory signaling; Interleukin-7 signaling; NCAM signaling for neurite out-growth; Nef and signal transduction; EPH-ephrin mediated repulsion of cells; Nephrin family interactions; Ephrin signaling; EPHA-mediated growth cone collapse; DAP12 signaling; EPHB-mediated forward signaling; Reelin signalling pathway; Regulation of signaling by CBL; FCGR activation; Constitutive Signaling by Aberrant PI3K in Cancer; Antigen activates B Cell Receptor (BCR) leading to generation of second messengers; Interleukin-20 family signaling; DCC mediated attractive signaling; Netrin mediated repulsion signals; PI5P, PP2A and IER3 Regulate PI3K/AKT Signaling; Dectin-2 family; VEGFA-VEGFR2 Pathway; Platelet Adhesion to exposed collagen; CD209 (DC-SIGN) signaling; CD28 dependent Vav1 pathway; GPVI-mediated activation cascade; CD28 dependent PI3K/Akt signaling; Regulation of KIT signaling; Role of LAT2/NTAL/LAB on calcium mobilization; Signaling by ERBB2; RAF/MAP kinase cascade	106	2	93.8	109.2	136.6	557	159.2	322.1	217.2	545.3	205.5	1578	882.7	High	High	High	High	High	High	High	High	High	High	High	1
FALSE	High	Master Protein	Q92734	Protein TFG OS=Homo sapiens GN=TFG PE=1 SV=2	0	17.198	13	4	12	4	400	43.4	5.1	16.99	4	cell organization and biogenesis;regulation of biological process;response to stimulus;transport	cytoplasm;cytosol;endoplasmic reticulum;membrane	protein binding;signal transducer activity	Pf00564, Pf08232	10342	ENSG00000114354.13	TFG	3	Pathways in cancer; Thyroid cancer		COPII (Coat Protein 2) Mediated Vesicle Transport	10	0	243	184.5	183	508.1	284.7	468.5	1164	681.9	556.9	704.8	1255.3	High	High	High	High	High	High	High	High	High	High	High	1
FALSE	High	Master Protein	Q9NUQ8	ATP-binding cassette sub-family F member 3 OS=Homo sapiens GN=ABCF3 PE=1 SV=2	0	17.189	5	4	6	4	709	79.7	6.34	12.99	4	defense response;response to stimulus	membrane	catalytic activity;nucleotide binding;protein binding	Pf00005, Pf02463, Pf12848, Pf13304	55324	ENSG00000161204.11	ABCF3	3				0	0	183.7	169.9	174.6	403.1	204.8	385.4	246.5	283.1	334.4	979.1	754.4	High	High	High	High	High	High	High	High	High	High	High	1
FALSE	High	Master Protein	O60716	Catenin delta-1 OS=Homo sapiens GN=CTNND1 PE=1 SV=1	0	17.142	5	5	10	5	968	108.1	6.23	14.79	5	cell organization and biogenesis;metabolic process;regulation of biological process;response to stimulus	cytoplasm;cytosol;membrane;nucleus	protein binding	Pf00514	1500	ENSG00000198561.13	CTNND1	11	Rap1 signaling pathway; Adherens junction; Leukocyte transendothelial migration	VEGFA-VEGFR2 Signaling Pathway; Wnt Signaling Pathway and Pluripotency	VEGFR2 mediated vascular permeability; Adherens junctions interactions; InlA-mediated entry of Listeria monocytogenes into host cells	18	0	341	411.7	406.4	856.8	573	733.9	472.6	841.9	691	2309.6	1834.1	High	High	High	High	High	High	High	High	High	High	High	1
FALSE	High	Master Protein	P60866	40S ribosomal protein S20 OS=Homo sapiens GN=RPS20 PE=1 SV=1	0	17.111	32	3	43	3	119	13.4	9.94	37.69	3	cell organization and biogenesis;metabolic process;transport	cytoplasm;cytosol;membrane;ribosome	protein binding;RNA binding;structural molecule activity	Pf00338	6224	ENSG00000008988.9	RPS20	8	Ribosome	Cytoplasmic Ribosomal Proteins	Peptide chain elongation; Eukaryotic Translation Termination; Viral mRNA Translation; Formation of the ternary complex, and subsequently, the 43S complex; L13a-mediated translational silencing of Ceruloplasmin expression; Selenocysteine synthesis; Nonsense Mediated Decay (NMD) independent of the Exon Junction Complex (EJC); Nonsense Mediated Decay (NMD) enhanced by the Exon Junction Complex (EJC); GTP hydrolysis and joining of the 60S ribosomal subunit; Ribosomal scanning and start codon recognition; Major pathway of rRNA processing in the nucleolus and cytosol; Regulation of expression of SLITs and ROBOs; Translation initiation complex formation; Formation of a pool of free 40S subunits; SRP-dependent cotranslational protein targeting to membrane	38	0	1574.1	980.6	1262.8	2701.8	1559.3	2237.6	1411.8	2089.3	1734.2	5455.1	4104.4	High	High	High	High	High	High	High	High	High	High	High	1
FALSE	High	Master Protein	Q99959	Plakophilin-2 OS=Homo sapiens GN=PKP2 PE=1 SV=2	0	17.087	4	4	10	4	881	97.4	9.33	11.62	4	cell communication;cell death;cell organization and biogenesis;regulation of biological process	cytoskeleton;membrane;nucleus	protein binding;structural molecule activity		5318	ENSG00000057294.14	PKP2	12	Arrhythmogenic right ventricular cardiomyopathy (ARVC)	Arrhythmogenic Right Ventricular Cardiomyopathy	Formation of the cornified envelope	5	0	362.6	364.4	352.2	791.4	417	1570.7	422.6	601.5	682	1834.9	1292.7	High	High	High	High	High	High	High	High	High	High	High	1
FALSE	High	Master Protein	P12235	ADP/ATP translocase 1 OS=Homo sapiens GN=SLC25A4 PE=1 SV=4	0	17.073	16	6	48	2	298	33	9.76	96.09	6	cell organization and biogenesis;metabolic process;regulation of biological process;transport	membrane;mitochondrion;nucleus	protein binding;transporter activity	Pf00153	291	ENSG00000151729.10	SLC25A4	4	cGMP-PKG signaling pathway; Huntington's disease; HTLV-I infection; Parkinson's disease; Calcium signaling pathway	Electron Transport Chain; Synaptic Vesicle Pathway; Sudden Infant Death Syndrome (SIDS) Susceptibility Pathways	Vpr-mediated induction of apoptosis by mitochondrial outer membrane permeabilization; Mitochondrial protein import; Metabolism of proteins; Regulation of insulin secretion	19	4	3672.7	3884.5	3777.9	8277.4	4237.6	9539.3	5779.1	6863.3	6390.2	21008	16505.4	High	High	High	High	High	High	High	High	High	High	High	1
FALSE	High	Master Protein	Q6P2Q9	Pre-mRNA-processing-splicing factor 8 OS=Homo sapiens GN=PRPF8 PE=1 SV=2	0	17.054	3	6	6	6	2335	273.4	8.84	4.23	6	cell organization and biogenesis;metabolic process;response to stimulus	membrane;nucleus;spliceosomal complex	catalytic activity;protein binding;RNA binding	Pf01398, Pf08082, Pf08083, Pf08084, Pf10596, Pf10597, Pf10598, Pf12134	10594	ENSG00000174231.16; ENSG00000274442.2	PRPF8	17; CHR_HSCHR17_1_CTG2	Spliceosome	mRNA Processing	mRNA Splicing - Major Pathway; mRNA Splicing - Minor Pathway	7	0	187.9	195.5	201.9	459.6	194.4	417.8	257.6	321.6	317.7	1164.4	841.3	High	High	High	High	High	High	High	High	High	High	High	1
FALSE	High	Master Protein	P32119	Peroxiredoxin-2 OS=Homo sapiens GN=PRDX2 PE=1 SV=5	0	17.048	19	3	15	2	198	21.9	5.97	30.91	3	cell communication;cellular homeostasis;metabolic process;regulation of biological process;response to stimulus	cytoplasm;cytosol;membrane	antioxidant activity;catalytic activity;protein binding	Pf00578, Pf08534, Pf10417	7001	ENSG00000167815.11	PRDX2	19		Selenium Micronutrient Network	TP53 Regulates Metabolic Genes; Deregulated CDK5 triggers multiple neurodegenerative pathways in Alzheimer's disease models; Detoxification of Reactive Oxygen Species	12	0	165.5	112.4	176.1	285.8	156.3	299.3	199.9	254.2	319.5	526	426	High	High	High	High	High	High	High	High	High	High	High	1
FALSE	High	Master Protein	Q08J23	tRNA (cytosine(34)-C(5))-methyltransferase OS=Homo sapiens GN=NSUN2 PE=1 SV=2	0	16.853	6	3	4	3	767	86.4	6.77	8.46	3	cell division;metabolic process	cytoplasm;cytoskeleton;nucleus	catalytic activity;RNA binding	Pf01189, Pf13659	54888	ENSG00000037474.14	NSUN2	5			tRNA modification in the nucleus and cytosol	3	0	140.6	134.3	155.8	391.3	154.4	298.3	206.3	391	228.1	839	591.9	High	High	High	High	High	High	High	High	High	High	High	1
FALSE	High	Master Protein	P62333	26S protease regulatory subunit 10B OS=Homo sapiens GN=PSMC6 PE=1 SV=1	0	16.814	13	5	12	5	389	44.1	7.49	20.83	5	cell organization and biogenesis;metabolic process;regulation of biological process;response to stimulus;transport	cytoplasm;cytosol;membrane;nucleus;proteasome	catalytic activity;nucleotide binding;protein binding;RNA binding	Pf00004, Pf00910, Pf01078, Pf05496, Pf07724, Pf07726, Pf07728, Pf13191, Pf13207, Pf13401	5706	ENSG00000100519.11	PSMC6	14	Epstein-Barr virus infection; Proteasome	Proteasome Degradation; Parkin-Ubiquitin Proteasomal System pathway	Regulation of RAS by GAPs; CDT1 association with the CDC6:ORC:origin complex; Downstream TCR signaling; UCH proteinases; NIK-->noncanonical NF-kB signaling; Hh mutants that don't undergo autocatalytic processing are degraded by ERAD; SCF-beta-TrCP mediated degradation of Emi1; Cross-presentation of soluble exogenous antigens (endosomes); Separation of Sister Chromatids; Vpu mediated degradation of CD4; Hedgehog ligand biogenesis; Regulation of RUNX2 expression and activity; Ub-specific processing proteases; Ubiquitin Mediated Degradation of Phosphorylated Cdc25A; ER-Phagosome pathway; APC/C:Cdh1 mediated degradation of Cdc20 and other APC/C:Cdh1 targeted proteins in late mitosis/early G1; ABC-family proteins mediated transport; Regulation of activated PAK-2p34 by proteasome mediated degradation; CDK-mediated phosphorylation and removal of Cdc6; FCERI mediated NF-kB activation; Neddylation; Autodegradation of the E3 ubiquitin ligase COP1; G2/M Checkpoints; Regulation of RUNX3 expression and activity; Cdc20:Phospho-APC/C mediated degradation of Cyclin A; Regulation of expression of SLITs and ROBOs; Removal of licensing factors from origins; FBXL7 down-regulates AURKA during mitotic entry and in early mitosis; Regulation of PTEN stability and activity; Regulation of DNA replication; Oxygen-dependent proline hydroxylation of Hypoxia-inducible Factor Alpha; Vif-mediated degradation of APOBEC3G; Antigen processing: Ubiquitination & Proteasome degradation; GLI3 is processed to GLI3R by the proteasome; SCF(Skp2)-mediated degradation of p27/p21; APC/C:Cdc20 mediated degradation of Securin; Interleukin-1 family signaling; AUF1 (hnRNP D0) binds and destabilizes mRNA; Degradation of GLI1 by the proteasome; Degradation of GLI2 by the proteasome; The role of GTSE1 in G2/M progression after G2 checkpoint; Regulation of ornithine decarboxylase (ODC); Interleukin-20 family signaling; Hedgehog 'on' state; Ubiquitin-dependent degradation of Cyclin D1; Degradation of DVL; RUNX1 regulates transcription of genes involved in differentiation of HSCs; Degradation of AXIN; Autodegradation of Cdh1 by Cdh1:APC/C; Asymmetric localization of PCP proteins; Orc1 removal from chromatin; M/G1 Transition; Activation of NF-kappaB in B cells; Degradation of beta-catenin by the destruction complex; MAPK6/MAPK4 signaling; Dectin-1 mediated noncanonical NF-kB signaling; Defective CFTR causes cystic fibrosis	152	0	758.5	671.7	659.4	1407.3	818.6	1432.3	918.2	1063.9	1377.3	3181.9	2406.5	High	High	High	High	High	High	High	High	High	High	High	1
FALSE	High	Master Protein	P07947	Tyrosine-protein kinase Yes OS=Homo sapiens GN=YES1 PE=1 SV=3	0	16.754	8	4	19	1	543	60.8	6.74	36.03	4	cell differentiation;cellular component movement;defense response;metabolic process;regulation of biological process;response to stimulus;transport	cytoplasm;cytoskeleton;cytosol;Golgi;membrane	catalytic activity;nucleotide binding;protein binding	Pf00017, Pf00018, Pf00069, Pf07653, Pf07714, Pf14604	7525	ENSG00000176105.13	YES1	18	Tight junction; Adherens junction	Interleukin-11 Signaling Pathway	PECAM1 interactions; CTLA4 inhibitory signaling; EPH-ephrin mediated repulsion of cells; EPHA-mediated growth cone collapse; RUNX2 regulates osteoblast differentiation; EPHB-mediated forward signaling; Regulation of signaling by CBL; CD28 co-stimulation; Regulation of KIT signaling; FCGR activation; Signaling by ERBB2	35	0	6.2	5.9	11.7	47.7	14.4	23.2	17	34.5	21.4	123.9	69.6	High	High	High	High	High	High	High	High	High	High	High	1
FALSE	High	Master Protein	Q9Y2J2	Band 4.1-like protein 3 OS=Homo sapiens GN=EPB41L3 PE=1 SV=2	0	16.665	4	4	9	3	1087	120.6	5.19	11.78	4	cell death;cell organization and biogenesis;regulation of biological process	cytoplasm;cytoskeleton;cytosol;membrane	protein binding;structural molecule activity	Pf00373, Pf04382, Pf05902, Pf08736, Pf09379, Pf09380	23136	ENSG00000082397.17	EPB41L3	18	Tight junction		Neurexins and neuroligins	4	1	245.8	267.7	288.8	832.8	587.5	676	368.9	807.5	491.5	1921	1211.1	High	High	High	High	High	High	High	High	High	High	High	1
FALSE	High	Master Protein	Q7Z4H3	HD domain-containing protein 2 OS=Homo sapiens GN=HDDC2 PE=1 SV=1	0	16.557	26	4	6	4	204	23.4	5.49	11.69	4		mitochondrion	protein binding	Pf01966, Pf13023	51020	ENSG00000111906.17	HDDC2	6				0	0	210	148.2	174	382.4	190.8	353.1	270.9	307.6	358	703.8	514.5	High	High	High	High	High	High	High	High	High	High	High	1
FALSE	High	Master Protein	P47897	Glutamine--tRNA ligase OS=Homo sapiens GN=QARS PE=1 SV=1	0	16.489	7	5	9	4	775	87.7	7.15	14.41	5	metabolic process;regulation of biological process	cytoplasm;cytosol;organelle lumen	catalytic activity;enzyme regulator activity;nucleotide binding;protein binding	Pf00749, Pf03950, Pf04557, Pf04558	5859	ENSG00000172053.17	QARS	3	Aminoacyl-tRNA biosynthesis; Metabolic pathways		Mitochondrial tRNA aminoacylation; Cytosolic tRNA aminoacylation; SeMet incorporation into proteins	11	0	184.7	169.2	212.8	402.2	240.8	394.3	249.6	282.7	305.7	830.4	614.9	High	High	High	High	High	High	High	High	High	High	High	1
FALSE	High	Master Protein	O95793	Double-stranded RNA-binding protein Staufen homolog 1 OS=Homo sapiens GN=STAU1 PE=1 SV=2	0	16.488	7	4	8	4	577	63.1	9.44	16.52	4	regulation of biological process;response to stimulus	cytoplasm;cytosol;endoplasmic reticulum;membrane	protein binding;RNA binding	Pf00035, Pf14709	6780	ENSG00000124214.19	STAU1	20				0	0	415.9	334.7	410	851.1	492.6	832.7	514.2	647.4	743.5	2252.5	1600	High	High	High	High	High	High	High	High	High	High	High	1
FALSE	High	Master Protein	Q9NXW2	DnaJ homolog subfamily B member 12 OS=Homo sapiens GN=DNAJB12 PE=1 SV=4	0	16.376	15	5	19	5	375	41.8	8.53	18.05	5	cell organization and biogenesis;metabolic process;response to stimulus	endoplasmic reticulum;membrane;nucleus	protein binding	Pf00226, Pf09320	54788		DNAJB12	10	Protein processing in endoplasmic reticulum			1	0	410.1	371.2	367.9	775.5	521.4	782.1	545.9	637.2	765.2	2000.5	1551.3	High	High	High	High	High	High	High	High	High	High	High	1
FALSE	High	Master Protein	P22234	Multifunctional protein ADE2 OS=Homo sapiens GN=PAICS PE=1 SV=3	0	16.118	8	3	10	3	425	47	7.23	5.71	3	metabolic process	cytoplasm;cytosol;membrane	catalytic activity;nucleotide binding;protein binding	Pf00731, Pf01259	10606	ENSG00000128050.8	PAICS	4	Purine metabolism; Metabolic pathways		Purine ribonucleoside monophosphate biosynthesis	6	0	665.8	403.1	580.9	819.3	725.7	729.9	508.7	691.2	458.4	1458.7	1026.8	High	High	High	High	High	High	High	High	High	High	High	1
FALSE	High	Master Protein	P53396	ATP-citrate synthase OS=Homo sapiens GN=ACLY PE=1 SV=3	0	16.088	4	4	6	4	1101	120.8	7.33	14.51	4	metabolic process;regulation of biological process;transport	cytoplasm;cytosol;extracellular;membrane;organelle lumen	catalytic activity;metal ion binding;nucleotide binding;protein binding	Pf00285, Pf00549, Pf02629, Pf08442	47	ENSG00000131473.16	ACLY	17	Citrate cycle (TCA cycle); Metabolic pathways	Sterol Regulatory Element-Binding Proteins (SREBP) signalling; TCA Cycle and Deficiency of Pyruvate Dehydrogenase complex (PDHc); Fatty Acid Biosynthesis; Amino Acid metabolism	ChREBP activates metabolic gene expression; Fatty acyl-CoA biosynthesis; Neutrophil degranulation	15	0	149.7	128.8	128.3	269.3	159.8	300.8	160.6	226.7	204.7	629.1	465.8	High	High	High	High	High	High	High	High	High	High	High	1
FALSE	High	Master Protein	P40937	Replication factor C subunit 5 OS=Homo sapiens GN=RFC5 PE=1 SV=1	0	16.055	11	3	11	3	340	38.5	7.2	23.39	3	cell organization and biogenesis;cellular homeostasis;metabolic process;regulation of biological process;response to stimulus	nucleus	catalytic activity;DNA binding;nucleotide binding;protein binding	Pf00004, Pf03215, Pf05496, Pf06068, Pf08542, Pf13086, Pf13173, Pf13177, Pf13401, Pf13479	5985	ENSG00000111445.13	RFC5	12	DNA replication; Mismatch repair; Nucleotide excision repair	Retinoblastoma (RB) in Cancer; DNA Replication	Translesion Synthesis by POLH; Termination of translesion DNA synthesis; Translesion synthesis by POLI; Recognition of DNA damage by PCNA-containing replication complex; Translesion synthesis by REV1; Polymerase switching on the C-strand of the telomere; Regulation of TP53 Activity through Phosphorylation; PCNA-Dependent Long Patch Base Excision Repair; G2/M DNA damage checkpoint; Translesion synthesis by POLK; Gap-filling DNA repair synthesis and ligation in TC-NER; Presynaptic phase of homologous DNA pairing and strand exchange; Gap-filling DNA repair synthesis and ligation in GG-NER; Dual Incision in GG-NER; Polymerase switching; Activation of ATR in response to replication stress; Processing of DNA double-strand break ends; Dual incision in TC-NER; HDR through Single Strand Annealing (SSA)	57	0	253.3	483.5	227.8	506.4	275.2	551.6	300	413.4	360	1081.6	856.3	High	High	High	High	High	High	High	High	High	High	High	1
FALSE	High	Master Protein	Q96CS3	FAS-associated factor 2 OS=Homo sapiens GN=FAF2 PE=1 SV=2	0	15.933	8	4	11	4	445	52.6	5.62	15.18	4	cell organization and biogenesis;metabolic process;regulation of biological process;response to stimulus;transport	cytoplasm;endoplasmic reticulum;extracellular;organelle lumen	enzyme regulator activity;protein binding	Pf00789, Pf14555	23197	ENSG00000113194.12	FAF2	5			Neutrophil degranulation	3	0	436.3	389.8	405.8	1016.8	499.9	968.2	721.3	751.9	849.6	2345.8	1911	High	High	High	High	High	High	High	High	High	High	High	1
FALSE	High	Master Protein	P06748	Nucleophosmin OS=Homo sapiens GN=NPM1 PE=1 SV=2	0	15.895	9	2	26	2	294	32.6	4.78	29.87	2	cell growth;cell organization and biogenesis;cellular homeostasis;metabolic process;regulation of biological process;response to stimulus;transport	cytoplasm;cytoskeleton;cytosol;membrane;nucleus	DNA binding;enzyme regulator activity;protein binding;RNA binding	Pf03066	4869	ENSG00000181163.13	NPM1	5			Nuclear import of Rev protein; TFAP2A acts as a transcriptional repressor during retinoic acid induced cell differentiation; TP53 regulates transcription of additional cell cycle genes whose exact role in the p53 pathway remain uncertain; Deposition of new CENPA-containing nucleosomes at the centromere	18	0	196.1	234.5	324.9	690.7	300.1	528.2	348.8	517	456.5	1436.6	1029.2	High	High	High	High	High	High	High	High	High	High	High	1
FALSE	High	Master Protein	P00338	L-lactate dehydrogenase A chain OS=Homo sapiens GN=LDHA PE=1 SV=2	0	15.89	11	4	9	4	332	36.7	8.27	16.89	4	metabolic process;regulation of biological process;response to stimulus	cytoplasm;cytosol;membrane;nucleus	catalytic activity;nucleotide binding;protein binding	Pf00056, Pf02866	3939	ENSG00000134333.13	LDHA	11	Propanoate metabolism; HIF-1 signaling pathway; Central carbon metabolism in cancer; Pyruvate metabolism; Glucagon signaling pathway; Glycolysis / Gluconeogenesis; Metabolic pathways; Cysteine and methionine metabolism	Cori Cycle; Photodynamic therapy-induced HIF-1 survival signaling; Amino Acid metabolism; Glycolysis and Gluconeogenesis	Pyruvate metabolism	16	0	332.5	268.3	291.1	723.4	343	592.1	403.4	591.4	569.3	1516.5	1056	High	High	High	High	High	High	High	High	High	High	High	1
FALSE	High	Master Protein	O00165	HCLS1-associated protein X-1 OS=Homo sapiens GN=HAX1 PE=1 SV=2	0	15.833	13	4	21	4	279	31.6	4.92	43.07	4	cell organization and biogenesis;regulation of biological process;response to stimulus	cytoplasm;cytoskeleton;endoplasmic reticulum;membrane;mitochondrion;nucleus	protein binding		10456	ENSG00000143575.14	HAX1	1				0	0	968	1200	1200.8	2079.5	1149.8	2118.1	1499.6	1608.9	1842.6	6369.6	4029.6	High	High	High	High	High	High	High	High	High	High	High	1
FALSE	High	Master Protein	P39019	40S ribosomal protein S19 OS=Homo sapiens GN=RPS19 PE=1 SV=2	0	15.831	15	2	38	2	145	16.1	10.32	79.72	2	cell differentiation;cell organization and biogenesis;cellular component movement;defense response;metabolic process;regulation of biological process;response to stimulus;transport	cytoplasm;cytosol;membrane;nucleus;ribosome	protein binding;RNA binding;structural molecule activity	Pf01090	6223	ENSG00000105372.6	RPS19	19	Ribosome	Cytoplasmic Ribosomal Proteins	Peptide chain elongation; Eukaryotic Translation Termination; Viral mRNA Translation; Formation of the ternary complex, and subsequently, the 43S complex; L13a-mediated translational silencing of Ceruloplasmin expression; Selenocysteine synthesis; Nonsense Mediated Decay (NMD) independent of the Exon Junction Complex (EJC); Nonsense Mediated Decay (NMD) enhanced by the Exon Junction Complex (EJC); GTP hydrolysis and joining of the 60S ribosomal subunit; Ribosomal scanning and start codon recognition; Major pathway of rRNA processing in the nucleolus and cytosol; Regulation of expression of SLITs and ROBOs; Translation initiation complex formation; Formation of a pool of free 40S subunits; SRP-dependent cotranslational protein targeting to membrane	38	0	2813.8	1761.1	1965.3	2952.9	1882.2	3684.4	2439	3107.8	3480.1	4789.5	3795.2	High	High	High	High	High	High	High	High	High	High	High	1
FALSE	High	Master Protein	P31943	Heterogeneous nuclear ribonucleoprotein H OS=Homo sapiens GN=HNRNPH1 PE=1 SV=4	0	15.764	10	3	8	2	449	49.2	6.3	26.58	3	metabolic process;regulation of biological process;response to stimulus	cytosol;membrane;nucleus;spliceosomal complex	protein binding;RNA binding	Pf00076, Pf08080, Pf14259	3187	ENSG00000169045.17; ENSG00000284254.1	HNRNPH1	5; CHR_HG30_PATCH		Mecp2 and Associated Rett Syndrome; mRNA Processing	mRNA Splicing - Major Pathway; FGFR2 alternative splicing	11	1	166.5	149.5	170.1	390.6	183.4	376.3	237.5	294.2	258	850	630.9	High	High	High	High	High	High	High	High	High	High	High	1
FALSE	High	Master Protein	Q96P70	Importin-9 OS=Homo sapiens GN=IPO9 PE=1 SV=3	0	15.7	5	3	3	3	1041	115.9	4.81	6.55	3	transport	cytoplasm;cytosol;membrane;nucleus	protein binding;transporter activity	Pf03810	55705	ENSG00000198700.9	IPO9	1				0	0	64.1	81.8	114.4	231.6	98.2	193.9	115.2	168.2	117.4	515.9	345.6	High	High	High	High	High	High	High	High	High	High	High	1
FALSE	High	Master Protein	P35606	Coatomer subunit beta' OS=Homo sapiens GN=COPB2 PE=1 SV=2	0	15.683	6	4	4	4	906	102.4	5.27	4.49	4	transport	cytoplasm;cytosol;Golgi;membrane	protein binding;structural molecule activity	Pf00400, Pf04053	9276	ENSG00000184432.9	COPB2	3			COPI-dependent Golgi-to-ER retrograde traffic; COPI-mediated anterograde transport	11	0	145.3	121.4	166.9	372.5	170.5	301.4	217.3	288.8	185.2	843.1	683	High	High	High	High	High	High	High	High	High	High	High	1
FALSE	High	Master Protein	P61204	ADP-ribosylation factor 3 OS=Homo sapiens GN=ARF3 PE=1 SV=2	0	15.683	13	2	4	2	181	20.6	7.43	8.24	2	metabolic process;regulation of biological process;response to stimulus;transport	cytoplasm;Golgi;membrane	catalytic activity;nucleotide binding;protein binding;signal transducer activity	Pf00025, Pf00071, Pf00503, Pf01926, Pf04670, Pf08477, Pf09439	377	ENSG00000134287.9	ARF3	12	Endocytosis		Synthesis of PIPs at the Golgi membrane; COPI-dependent Golgi-to-ER retrograde traffic; COPI-mediated anterograde transport	17	0	264.4	207.2	207.9	444.5	267.5	469.6	379.1	404.9	494.1	1029	829.5	High	High	High	High	High	High	High	High	High	High	High	1
FALSE	High	Master Protein	Q9H223	EH domain-containing protein 4 OS=Homo sapiens GN=EHD4 PE=1 SV=1	0	15.629	7	3	5	3	541	61.1	6.76	7.33	3	cell organization and biogenesis;regulation of biological process;response to stimulus;transport	endoplasmic reticulum;endosome;membrane;nucleus	metal ion binding;nucleotide binding;protein binding	Pf00350, Pf01926, Pf12763	30844	ENSG00000103966.10	EHD4	15	Endocytosis			1	0	147.9	121.1	174.7	336.5	170.2	285.3	202.9	324.5	258.9	735.6	537.2	High	High	High	High	High	High	High	High	High	High	High	1
FALSE	High	Master Protein	Q8NBT2	Kinetochore protein Spc24 OS=Homo sapiens GN=SPC24 PE=1 SV=2	0	15.558	27	3	10	3	197	22.5	4.7	23.3	3	cell division;cell organization and biogenesis	chromosome;cytosol;nucleus	protein binding	Pf08286	147841		SPC24	19			Amplification of signal from unattached kinetochores via a MAD2 inhibitory signal; Separation of Sister Chromatids; Resolution of Sister Chromatid Cohesion; RHO GTPases Activate Formins	16	0	92.3	85.7	75.4	186.9	127.1	134.4	105.7	137.2	114.4	461.7	303.3	High	High	High	High	High	High	High	High	High	High	High	1
FALSE	High	Master Protein	P46459	Vesicle-fusing ATPase OS=Homo sapiens GN=NSF PE=1 SV=3	0	15.519	6	4	4	4	744	82.5	6.95	8.58	4	cell organization and biogenesis;metabolic process;regulation of biological process;response to stimulus;transport	cytoplasm;cytosol;membrane	catalytic activity;metal ion binding;nucleotide binding;protein binding;RNA binding	Pf00004, Pf00910, Pf01078, Pf02359, Pf02933, Pf05272, Pf05496, Pf06068, Pf07724, Pf07728, Pf13173, Pf13191, Pf13207, Pf13401	4905	ENSG00000073969.18; ENSG00000278174.3; ENSG00000276262.2	NSF	17; CHR_HSCHR17_1_CTG5; CHR_HSCHR17_2_CTG5	Vasopressin-regulated water reabsorption; GABAergic synapse; Synaptic vesicle cycle	Synaptic Vesicle Pathway; Brain-Derived Neurotrophic Factor (BDNF) signaling pathway	COPI-dependent Golgi-to-ER retrograde traffic; Intra-Golgi traffic; COPII (Coat Protein 2) Mediated Vesicle Transport; COPI-mediated anterograde transport; Retrograde transport at the Trans-Golgi-Network; Trafficking of GluR2-containing AMPA receptors	25	0	155.6	109.6	138.4	291	162.2	292.5	210.9	204.1	269.3	727.6	502.8	High	High	High	High	High	High	High	High	High	High	High	1
FALSE	High	Master Protein	Q06210	Glutamine--fructose-6-phosphate aminotransferase [isomerizing] 1 OS=Homo sapiens GN=GFPT1 PE=1 SV=3	0	15.509	7	3	4	3	699	78.8	7.11	11.46	3	metabolic process;regulation of biological process	cytosol	catalytic activity	Pf00310, Pf01380, Pf13230, Pf13522, Pf13537, Pf13580	2673	ENSG00000198380.12	GFPT1	2	Alanine, aspartate and glutamate metabolism; Amino sugar and nucleotide sugar metabolism; Metabolic pathways; Insulin resistance		XBP1(S) activates chaperone genes; Defective GFPT1 causes CMSTA1; Synthesis of UDP-N-acetyl-glucosamine	17	0	93.8	88.9	95.7	216.7	102.1	208.2	140.9	169.9	151	493.8	333.4	High	High	High	High	High	High	High	High	High	High	High	1
FALSE	High	Master Protein	P46060	Ran GTPase-activating protein 1 OS=Homo sapiens GN=RANGAP1 PE=1 SV=1	0	15.475	7	4	11	4	587	63.5	4.68	24.63	4	cell organization and biogenesis;metabolic process;regulation of biological process;response to stimulus	chromosome;cytoplasm;cytoskeleton;cytosol;membrane;nucleus	enzyme regulator activity;protein binding;RNA binding	Pf07834, Pf13855	5905	ENSG00000100401.19	RANGAP1	22	RNA transport		Rev-mediated nuclear export of HIV RNA; SUMOylation of DNA replication proteins; Amplification of signal from unattached kinetochores via a MAD2 inhibitory signal; Separation of Sister Chromatids; Resolution of Sister Chromatid Cohesion; RHO GTPases Activate Formins	30	0	544.8	533.5	571.7	1087.2	1014.4	1076.2	606.2	820.5	816.4	2650.4	2176.7	High	High	High	High	High	High	High	High	High	High	High	1
FALSE	High	Master Protein	P38159	RNA-binding motif protein, X chromosome OS=Homo sapiens GN=RBMX PE=1 SV=3	0	15.395	12	6	19	6	391	42.3	10.05	27.75	6	cell differentiation;cell organization and biogenesis;metabolic process;regulation of biological process;response to stimulus	membrane;nucleus;spliceosomal complex	DNA binding;protein binding;RNA binding	Pf00076, Pf08081, Pf13893, Pf14259	27316	ENSG00000147274.14	RBMX	X	Spliceosome	mRNA Processing	mRNA Splicing - Major Pathway	6	0	993	780.4	1056.4	2026.7	942.5	1781.9	1143.7	1725.5	1382.6	4399.6	3219.7	High	High	High	High	High	High	High	High	High	High	High	1
FALSE	High	Master Protein	Q9NTJ3	Structural maintenance of chromosomes protein 4 OS=Homo sapiens GN=SMC4 PE=1 SV=2	0	15.37	4	5	6	5	1288	147.1	6.79	4.6	5	cell division;cell organization and biogenesis;metabolic process	chromosome;cytoplasm;cytosol;nucleus	nucleotide binding;protein binding	Pf02463, Pf04012, Pf04111, Pf04156, Pf06470, Pf12128, Pf13166, Pf13304, Pf13476, Pf13555	10051	ENSG00000113810.15	SMC4	3			Condensation of Prometaphase Chromosomes; Condensation of Prophase Chromosomes	7	0	256.9	293.5	302.6	633	421.8	571.9	362.4	475	512.7	1514.5	1123.4	High	High	High	High	High	High	High	High	High	High	High	1
FALSE	High	Master Protein	Q15366	Poly(rC)-binding protein 2 OS=Homo sapiens GN=PCBP2 PE=1 SV=1	0	15.303	9	3	10	2	365	38.6	6.79	11.52	3	defense response;metabolic process;regulation of biological process;response to stimulus	cytoplasm;cytosol;membrane;nucleus	DNA binding;protein binding;RNA binding	Pf00013, Pf13014	5094	ENSG00000197111.15	PCBP2	12		mRNA Processing	Negative regulators of DDX58/IFIH1 signaling; mRNA Splicing - Major Pathway	9	0	354.4	523.9	324.9	743.4	437.6	641.1	485.8	653.2	594.7	1427	1157.9	High	High	High	High	High	High	High	High	High	High	High	1
FALSE	High	Master Protein	P36542	ATP synthase subunit gamma, mitochondrial OS=Homo sapiens GN=ATP5C1 PE=1 SV=1	0	15.263	11	3	19	3	298	33	9.22	12.91	3	cell organization and biogenesis;metabolic process;transport	membrane;mitochondrion;organelle lumen	catalytic activity;RNA binding;transporter activity	Pf00231	509	ENSG00000165629.19	ATP5C1	10	Huntington's disease; Parkinson's disease; Alzheimer's disease; Oxidative phosphorylation; Metabolic pathways	Electron Transport Chain	Cristae formation; Formation of ATP by chemiosmotic coupling	13	0	708.9	728.6	852.7	2025.8	989.1	1762.6	1157.8	1351.4	1439.4	5270.2	3933.7	High	High	High	High	High	High	High	High	High	High	High	1
FALSE	High	Master Protein	Q9NQX4	Unconventional myosin-Vc OS=Homo sapiens GN=MYO5C PE=1 SV=2	0	15.242	2	3	6	1	1742	202.7	7.71	7.66	3	cell organization and biogenesis;metabolic process;regulation of biological process;transport	cytoplasm;cytoskeleton	catalytic activity;motor activity;nucleotide binding;protein binding;structural molecule activity;transporter activity	Pf00038, Pf00063, Pf00612, Pf00769, Pf01496, Pf01540, Pf01576, Pf01843, Pf02463, Pf03961, Pf04111, Pf05483, Pf05557, Pf05622, Pf05667, Pf05769, Pf05911, Pf06008, Pf06160, Pf07888, Pf09726, Pf09731, Pf10174, Pf11932, Pf12128, Pf12252, Pf13166, Pf13514, Pf13654, Pf15619	55930	ENSG00000128833.12	MYO5C	15				0	0	69.6	62.6	95.7	329.6	73.7	162.9	114.6	181.4	71.4	671.4	434.8	High	High	High	High	High	High	High	High	High	High	High	1
FALSE	High	Master Protein	Q96C19	EF-hand domain-containing protein D2 OS=Homo sapiens GN=EFHD2 PE=1 SV=1	0	15.106	18	4	8	3	240	26.7	5.2	15.08	4		membrane	metal ion binding;protein binding		79180	ENSG00000142634.12	EFHD2	1				0	1	169.9	566	235.9	830.8	604	441.7	340.3	556	342.3	1448.4	982.5	High	High	High	High	High	High	High	High	High	High	High	1
FALSE	High	Master Protein	Q92616	Translational activator GCN1 OS=Homo sapiens GN=GCN1L1 PE=1 SV=6	0	15.1	2	4	4	4	2671	292.6	7.47	6.06	4	cell communication;metabolic process;regulation of biological process;response to stimulus	cytoplasm;cytosol;membrane;ribosome	enzyme regulator activity;protein binding;RNA binding	Pf12074, Pf13646	10985		GCN1L1; GCN1	12				0	0	75	76.3	113.5	177.5	107.9	168.6	120	170.3	146.6	369.8	266.5	High	High	High	High	High	High	High	High	High	High	High	1
FALSE	High	Master Protein	P27824	Calnexin OS=Homo sapiens GN=CANX PE=1 SV=2	0	15.097	9	5	9	5	592	67.5	4.6	8.3	5	metabolic process;regulation of biological process;response to stimulus;transport	cytoplasm;endoplasmic reticulum;membrane;organelle lumen;ribosome	metal ion binding;protein binding;RNA binding	Pf00262	821	ENSG00000127022.14; ENSG00000283777.1	CANX	5; CHR_HG30_PATCH	Protein processing in endoplasmic reticulum; HTLV-I infection; Phagosome; Thyroid hormone synthesis; Antigen processing and presentation		Assembly of Viral Components at the Budding Site; Antigen Presentation: Folding, assembly and peptide loading of class I MHC; Interleukin-35 Signalling; Calnexin/calreticulin cycle; MHC class II antigen presentation	25	0	352.8	440	595.6	1286.5	724.8	1027.4	756.7	1004.6	822.8	2937.7	2043.4	High	High	High	High	High	High	High	High	High	High	High	1
FALSE	High	Master Protein	P12236	ADP/ATP translocase 3 OS=Homo sapiens GN=SLC25A6 PE=1 SV=4	0	15.013	13	5	50	1	298	32.8	9.74	106.62	5	cell death;cell organization and biogenesis;regulation of biological process;response to stimulus;transport	membrane;mitochondrion;nucleus	protein binding;transporter activity	Pf00153	293	ENSG00000169100.13	SLC25A6	X|Y; X	cGMP-PKG signaling pathway; Huntington's disease; HTLV-I infection; Parkinson's disease; Influenza A; Calcium signaling pathway	Electron Transport Chain	Mitochondrial protein import; Regulation of insulin secretion; Vpr-mediated induction of apoptosis by mitochondrial outer membrane permeabilization; Influenza Virus Induced Apoptosis; Metabolism of proteins	21	0	373.3	482.1	446.7	1347.3	514.2	1191.3	790.3	947.1	796.1	3319.2	2519.9	High	High	High	High	High	High	High	High	High	High	High	1
FALSE	High	Master Protein	P26373	60S ribosomal protein L13 OS=Homo sapiens GN=RPL13 PE=1 SV=4	0	14.906	17	4	77	4	211	24.2	11.65	138.66	4	cell organization and biogenesis;metabolic process;transport	cytosol;membrane;nucleus;ribosome	protein binding;RNA binding;structural molecule activity	Pf01294	6137	ENSG00000167526.13	RPL13	16	Ribosome	Cytoplasmic Ribosomal Proteins	Peptide chain elongation; Eukaryotic Translation Termination; Viral mRNA Translation; L13a-mediated translational silencing of Ceruloplasmin expression; Nonsense Mediated Decay (NMD) independent of the Exon Junction Complex (EJC); Selenocysteine synthesis; Nonsense Mediated Decay (NMD) enhanced by the Exon Junction Complex (EJC); GTP hydrolysis and joining of the 60S ribosomal subunit; Major pathway of rRNA processing in the nucleolus and cytosol; Regulation of expression of SLITs and ROBOs; Formation of a pool of free 40S subunits; SRP-dependent cotranslational protein targeting to membrane	34	0	4217.2	4877.6	4843.9	9924.5	5304.9	9720.5	5765.9	6937.8	7792.8	27045.2	17848.7	High	High	High	High	High	High	High	High	High	High	High	1
FALSE	High	Master Protein	O94906	Pre-mRNA-processing factor 6 OS=Homo sapiens GN=PRPF6 PE=1 SV=1	0	14.878	4	5	8	5	941	106.9	8.25	15.59	5	cell organization and biogenesis;metabolic process;regulation of biological process	membrane;nucleus;spliceosomal complex	protein binding;RNA binding	Pf06424, Pf13414, Pf14559	24148	ENSG00000101161.7	PRPF6	20	Spliceosome	mRNA Processing	mRNA Splicing - Major Pathway; mRNA Splicing - Minor Pathway	7	0	378.8	365.6	337.4	860.2	404.8	785.1	488.8	583	591.7	2256.7	1528.3	High	High	High	High	High	High	High	High	High	High	High	1
FALSE	High	Master Protein	P63096	Guanine nucleotide-binding protein G(i) subunit alpha-1 OS=Homo sapiens GN=GNAI1 PE=1 SV=2	0	14.873	14	4	20	3	354	40.3	5.97	36.69	4	cell division;metabolic process;regulation of biological process;response to stimulus;transport	cytoplasm;cytoskeleton;membrane;nucleus	catalytic activity;metal ion binding;nucleotide binding;protein binding;signal transducer activity	Pf00025, Pf00503	2770	ENSG00000127955.15	GNAI1	7	Dopaminergic synapse; Chagas disease (American trypanosomiasis); Serotonergic synapse; Tight junction; Glutamatergic synapse; cGMP-PKG signaling pathway; Renin secretion; Rap1 signaling pathway; Progesterone-mediated oocyte maturation; Oxytocin signaling pathway; Circadian entrainment; Morphine addiction; Pathways in cancer; Gap junction; Adrenergic signaling in cardiomyocytes; Pertussis; Toxoplasmosis; Melanogenesis; Parkinson's disease; Long-term depression; Retrograde endocannabinoid signaling; Leukocyte transendothelial migration; Cocaine addiction; Sphingolipid signaling pathway; Gastric acid secretion; GABAergic synapse; Alcoholism; Chemokine signaling pathway; Axon guidance; cAMP signaling pathway; Estrogen signaling pathway; Regulation of lipolysis in adipocytes; Cholinergic synapse; Platelet activation	Nicotine Activity on Dopaminergic Neurons; Human Thyroid Stimulating Hormone (TSH) signaling pathway; Endothelin Pathways; Corticotropin-releasing hormone signaling pathway; Signal Transduction of S1P Receptor; Common Pathways Underlying Drug Addiction; G Protein Signaling Pathways; Cell-type Dependent Selectivity of CCK2R Signaling; Chemokine signaling pathway; Calcium Regulation in the Cardiac Cell	G alpha (z) signalling events; Cooperation of PDCL (PhLP1) and TRiC/CCT in G-protein beta folding; G alpha (s) signalling events; PLC beta mediated events; ADP signalling through P2Y purinoceptor 12; Adrenaline,noradrenaline inhibits insulin secretion; Adenylate cyclase inhibitory pathway; G-protein activation	74	0	250.4	279	354.5	748.8	382.9	678.9	377.1	752.2	494.4	1758.8	1239.8	High	High	High	High	High	High	High	High	High	High	High	1
FALSE	High	Master Protein	O75781	Paralemmin-1 OS=Homo sapiens GN=PALM PE=1 SV=2	0	14.818	11	4	6	4	387	42.1	5	11.81	4	cell organization and biogenesis;cellular component movement;regulation of biological process;response to stimulus	cytoplasm;membrane;nucleus	protein binding	Pf03285	5064	ENSG00000099864.17	PALM	19				0	0	118.8	306.5	115.3	340.5	173.9	254.8	190.9	349.5	214.1	780.5	504.4	High	High	High	High	High	High	High	High	High	High	High	1
FALSE	High	Master Protein	P29966	Myristoylated alanine-rich C-kinase substrate OS=Homo sapiens GN=MARCKS PE=1 SV=4	0	14.809	14	2	2	2	332	31.5	4.45	5.4	2	cell organization and biogenesis;regulation of biological process	cytoplasm;cytoskeleton;membrane;nucleus	protein binding		4082	ENSG00000277443.2	MARCKS	6	MicroRNAs in cancer; Fc gamma R-mediated phagocytosis	Brain-Derived Neurotrophic Factor (BDNF) signaling pathway	Acetylcholine regulates insulin secretion	7	0	35.6	30.4	34.5	91.2	45.7	73.2	60	109.9	77.5	146.1	107.2	High	High	High	High	High	High	High	High	High	High	High	1
FALSE	High	Master Protein	Q93034	Cullin-5 OS=Homo sapiens GN=CUL5 PE=1 SV=4	0	14.62	7	5	6	5	780	90.9	7.94	9.58	5	cell proliferation;metabolic process;regulation of biological process;response to stimulus;transport	cytosol;nucleus	catalytic activity;protein binding;receptor activity;transporter activity	Pf00888, Pf10557	8065	ENSG00000166266.13	CUL5	11	Ubiquitin mediated proteolysis	Apoptosis-related network due to altered Notch3 in ovarian cancer; Dual hijack model of Vif in HIV infection	Downregulation of ERBB2 signaling; Vif-mediated degradation of APOBEC3G; Antigen processing: Ubiquitination & Proteasome degradation; Neddylation	19	0	253.6	259.9	251.6	603	398.9	581	382.2	497.2	549.6	1233.2	994.3	High	High	High	High	High	High	High	High	High	High	High	1
FALSE	High	Master Protein	Q9UQ35	Serine/arginine repetitive matrix protein 2 OS=Homo sapiens GN=SRRM2 PE=1 SV=2	0	14.595	1	4	4	4	2752	299.4	12.06	6.1	4	metabolic process	nucleus;spliceosomal complex	nucleotide binding;protein binding;RNA binding		23524	ENSG00000167978.16	SRRM2	16			mRNA Splicing - Major Pathway	4	0	88.4	105	138.9	469.8	126	273	180.8	284.4	165	1111.9	684.3	High	High	High	High	High	High	High	High	High	High	High	1
FALSE	High	Master Protein	P07910	Heterogeneous nuclear ribonucleoproteins C1/C2 OS=Homo sapiens GN=HNRNPC PE=1 SV=4	0	14.577	11	4	10	4	306	33.7	5.08	8.6	4	cell differentiation;cell organization and biogenesis;metabolic process;regulation of biological process	cytoskeleton;cytosol;extracellular;membrane;nucleus;spliceosomal complex	DNA binding;protein binding;RNA binding	Pf00076, Pf13893, Pf14259	3183	ENSG00000092199.17	HNRNPC	14	Spliceosome	mRNA Processing	mRNA Splicing - Major Pathway; SUMOylation of RNA binding proteins	11	0	311.9	320.9	316.4	660.3	316.7	547	385.5	548	554.1	1582.1	1069.3	High	High	High	High	High	High	High	High	High	High	High	1
FALSE	High	Master Protein	P63010	AP-2 complex subunit beta OS=Homo sapiens GN=AP2B1 PE=1 SV=1	0	14.531	4	4	16	4	937	104.5	5.38	30.33	4	cell organization and biogenesis;cellular component movement;metabolic process;regulation of biological process;response to stimulus;transport	cytosol;membrane	protein binding;transporter activity	Pf01602, Pf02883, Pf09066, Pf12717, Pf13646	163	ENSG00000006125.17	AP2B1	17	Endocytosis; Huntington's disease; Endocrine and other factor-regulated calcium reabsorption; Synaptic vesicle cycle	Synaptic Vesicle Pathway; EGF/EGFR Signaling Pathway	Cargo recognition for clathrin-mediated endocytosis; Nef Mediated CD8 Down-regulation; Nef Mediated CD4 Down-regulation; Trafficking of GluR2-containing AMPA receptors; Recycling pathway of L1; LDL clearance; EPH-ephrin mediated repulsion of cells; Retrograde neurotrophin signalling; VLDLR internalisation and degradation; WNT5A-dependent internalization of FZD2, FZD5 and ROR2; MHC class II antigen presentation; WNT5A-dependent internalization of FZD4	48	0	815.5	641.4	681.7	1717.6	1107.5	1472.4	1114.3	1499	1597.1	4013.6	3454.4	High	High	High	High	High	High	High	High	High	High	High	1
FALSE	High	Master Protein	P62879	Guanine nucleotide-binding protein G(I)/G(S)/G(T) subunit beta-2 OS=Homo sapiens GN=GNB2 PE=1 SV=3	0	14.489	11	3	27	2	340	37.3	6	48.84	3	metabolic process;regulation of biological process;response to stimulus	cytoplasm;cytosol;membrane	catalytic activity;protein binding;signal transducer activity	Pf00400	2783	ENSG00000172354.9	GNB2	7	Dopaminergic synapse; Serotonergic synapse; Glutamatergic synapse; Circadian entrainment; Morphine addiction; Pathways in cancer; Retrograde endocannabinoid signaling; GABAergic synapse; Alcoholism; Ras signaling pathway; Chemokine signaling pathway; Cholinergic synapse; PI3K-Akt signaling pathway	Corticotropin-releasing hormone signaling pathway; Myometrial Relaxation and Contraction Pathways; G Protein Signaling Pathways; Chemokine signaling pathway; Focal Adhesion-PI3K-Akt-mTOR-signaling pathway; Calcium Regulation in the Cardiac Cell	G alpha (z) signalling events; Activation of G protein gated Potassium channels; Cooperation of PDCL (PhLP1) and TRiC/CCT in G-protein beta folding; Glucagon-type ligand receptors; Thromboxane signalling through TP receptor; ADP signalling through P2Y purinoceptor 1; G beta:gamma signalling through PI3Kgamma; Vasopressin regulates renal water homeostasis via Aquaporins; G-protein activation; Inhibition of voltage gated Ca2+ channels via Gbeta/gamma subunits; G alpha (12/13) signalling events; G alpha (s) signalling events; Ca2+ pathway; ADP signalling through P2Y purinoceptor 12; Adrenaline,noradrenaline inhibits insulin secretion; Glucagon-like Peptide-1 (GLP1) regulates insulin secretion; Presynaptic function of Kainate receptors; G beta:gamma signalling through PLC beta; Glucagon signaling in metabolic regulation; Thrombin signalling through proteinase activated receptors (PARs); Prostacyclin signalling through prostacyclin receptor; Gastrin-CREB signalling pathway via PKC and MAPK	74	1	436.1	420.4	444.9	1573.4	614.9	1012.5	662.9	1490.3	815.9	3905.5	2413.4	High	High	High	High	High	High	High	High	High	High	High	1
FALSE	High	Master Protein	Q13813	Spectrin alpha chain, non-erythrocytic 1 OS=Homo sapiens GN=SPTAN1 PE=1 SV=3	0	14.479	2	4	4	4	2472	284.4	5.35	7.61	4	cell organization and biogenesis;cellular component movement;metabolic process;regulation of biological process;response to stimulus;transport	cytoplasm;cytoskeleton;cytosol;extracellular;membrane;organelle lumen	metal ion binding;protein binding;structural molecule activity	Pf00018, Pf00036, Pf00435, Pf07653, Pf08239, Pf08726, Pf13405, Pf13499, Pf14604	6709	ENSG00000197694.15	SPTAN1	9	Tight junction; Apoptosis	Fas Ligand (FasL) pathway and Stress induction of Heat Shock Proteins (HSP) regulation	Interaction between L1 and Ankyrins; Caspase-mediated cleavage of cytoskeletal proteins; NCAM signaling for neurite out-growth; Nephrin family interactions; Neutrophil degranulation; COPI-mediated anterograde transport; RAF/MAP kinase cascade; Interleukin-20 family signaling	33	0	185.1	156.3	195.3	487.2	205.1	395.4	280.2	418.1	360.5	1085.8	749.7	High	High	High	High	High	High	High	High	High	High	High	1
FALSE	High	Master Protein	P62753	40S ribosomal protein S6 OS=Homo sapiens GN=RPS6 PE=1 SV=1	0	14.372	14	3	12	3	249	28.7	10.84	17.08	3	cell death;cell differentiation;cell organization and biogenesis;cell proliferation;metabolic process;regulation of biological process;response to stimulus;transport	cytoplasm;cytosol;membrane;nucleus;ribosome	protein binding;RNA binding;structural molecule activity	Pf01092	6194	ENSG00000137154.12	RPS6	9	Ribosome; Insulin signaling pathway; HIF-1 signaling pathway; EGFR tyrosine kinase inhibitor resistance; Proteoglycans in cancer; mTOR signaling pathway; PI3K-Akt signaling pathway	IL-5 Signaling Pathway; Human Thyroid Stimulating Hormone (TSH) signaling pathway; Leptin signaling pathway; Follicle Stimulating Hormone (FSH) signaling pathway; Prolactin Signaling Pathway; Interleukin-11 Signaling Pathway; Oncostatin M Signaling Pathway; Brain-Derived Neurotrophic Factor (BDNF) signaling pathway; Kit receptor signaling pathway; Mecp2 and Associated Rett Syndrome; VEGFA-VEGFR2 Signaling Pathway; Focal Adhesion-PI3K-Akt-mTOR-signaling pathway; Cytoplasmic Ribosomal Proteins; IL-2 Signaling Pathway; Interferon type I signaling pathways	Peptide chain elongation; Eukaryotic Translation Termination; Viral mRNA Translation; mTORC1-mediated signalling; Formation of the ternary complex, and subsequently, the 43S complex; L13a-mediated translational silencing of Ceruloplasmin expression; Selenocysteine synthesis; Nonsense Mediated Decay (NMD) independent of the Exon Junction Complex (EJC); Nonsense Mediated Decay (NMD) enhanced by the Exon Junction Complex (EJC); GTP hydrolysis and joining of the 60S ribosomal subunit; Ribosomal scanning and start codon recognition; rRNA modification in the nucleus and cytosol; Major pathway of rRNA processing in the nucleolus and cytosol; Regulation of expression of SLITs and ROBOs; Translation initiation complex formation; Formation of a pool of free 40S subunits; SRP-dependent cotranslational protein targeting to membrane	62	0	333	382.2	420.2	845.2	478.7	707.3	383	697.1	541.2	1966	1312.9	High	High	High	High	High	High	High	High	High	High	High	1
FALSE	High	Master Protein	Q92615	La-related protein 4B OS=Homo sapiens GN=LARP4B PE=1 SV=3	0	14.369	5	3	6	3	738	80.5	6.92	12.09	3	regulation of biological process	cytoplasm;cytosol;membrane;ribosome	protein binding;RNA binding	Pf05383, Pf14259	23185	ENSG00000107929.14	LARP4B	10				0	0	128.3	153.8	126.8	263.5	151.9	249.9	167.1	198.1	207	592.4	421.6	High	High	High	High	High	High	High	High	High	High	High	1
FALSE	High	Master Protein	P62241	40S ribosomal protein S8 OS=Homo sapiens GN=RPS8 PE=1 SV=2	0	14.247	20	4	13	4	208	24.2	10.32	25.65	4	cell organization and biogenesis;metabolic process;transport	cytoplasm;cytosol;endoplasmic reticulum;membrane;nucleus;ribosome	protein binding;RNA binding;structural molecule activity	Pf01201	6202	ENSG00000142937.11	RPS8	1	Ribosome	Cytoplasmic Ribosomal Proteins	Peptide chain elongation; Eukaryotic Translation Termination; Viral mRNA Translation; Formation of the ternary complex, and subsequently, the 43S complex; L13a-mediated translational silencing of Ceruloplasmin expression; Selenocysteine synthesis; Nonsense Mediated Decay (NMD) independent of the Exon Junction Complex (EJC); Nonsense Mediated Decay (NMD) enhanced by the Exon Junction Complex (EJC); GTP hydrolysis and joining of the 60S ribosomal subunit; Ribosomal scanning and start codon recognition; Major pathway of rRNA processing in the nucleolus and cytosol; Regulation of expression of SLITs and ROBOs; Translation initiation complex formation; Formation of a pool of free 40S subunits; SRP-dependent cotranslational protein targeting to membrane	38	0	405	398.5	614.6	1099.7	510.5	943.9	533.1	880.4	674.1	2900.1	1827.5	High	High	High	High	High	High	High	High	High	High	High	1
FALSE	High	Master Protein	O95816	BAG family molecular chaperone regulator 2 OS=Homo sapiens GN=BAG2 PE=1 SV=1	0	14.213	17	4	10	4	211	23.8	6.7	14.56	4	metabolic process;regulation of biological process	cytosol	enzyme regulator activity;nucleotide binding;protein binding	Pf02179	9532	ENSG00000112208.11	BAG2	6	Protein processing in endoplasmic reticulum		Regulation of HSF1-mediated heat shock response	5	0	378.1	354.3	345.7	709.2	483.3	853.8	662.3	641.7	883.8	1458.5	1275	High	High	High	High	High	High	High	High	High	High	High	1
FALSE	High	Master Protein	P07195	L-lactate dehydrogenase B chain OS=Homo sapiens GN=LDHB PE=1 SV=2	0	14.183	10	3	16	3	334	36.6	6.05	40.14	3	metabolic process	cytoplasm;cytosol;membrane;mitochondrion	catalytic activity;nucleotide binding;protein binding	Pf00056, Pf02866	3945	ENSG00000111716.12	LDHB	12	Propanoate metabolism; Pyruvate metabolism; Glucagon signaling pathway; Glycolysis / Gluconeogenesis; Metabolic pathways; Cysteine and methionine metabolism	Glycolysis and Gluconeogenesis	Pyruvate metabolism	11	0	552.8	376.9	394.7	949	542.4	986.4	661.7	886.1	1044.5	2043.1	1632.2	High	High	High	High	High	High	High	High	High	High	High	1
FALSE	High	Master Protein	P62847	40S ribosomal protein S24 OS=Homo sapiens GN=RPS24 PE=1 SV=1	0	14.174	20	2	14	2	133	15.4	10.78	23.33	2	cell organization and biogenesis;metabolic process;transport	cytosol;membrane;nucleus;ribosome	protein binding;RNA binding;structural molecule activity	Pf01282	6229	ENSG00000138326.18	RPS24	10	Ribosome	Cytoplasmic Ribosomal Proteins	Peptide chain elongation; Eukaryotic Translation Termination; Viral mRNA Translation; Formation of the ternary complex, and subsequently, the 43S complex; L13a-mediated translational silencing of Ceruloplasmin expression; Selenocysteine synthesis; Nonsense Mediated Decay (NMD) independent of the Exon Junction Complex (EJC); Nonsense Mediated Decay (NMD) enhanced by the Exon Junction Complex (EJC); GTP hydrolysis and joining of the 60S ribosomal subunit; Ribosomal scanning and start codon recognition; Major pathway of rRNA processing in the nucleolus and cytosol; Regulation of expression of SLITs and ROBOs; Translation initiation complex formation; Formation of a pool of free 40S subunits; SRP-dependent cotranslational protein targeting to membrane	38	0	339.3	281.8	480.7	770.9	394.1	750.6	447	610.7	607.5	1903.4	1303.5	High	High	High	High	High	High	High	High	High	High	High	1
FALSE	High	Master Protein	Q15773	Myeloid leukemia factor 2 OS=Homo sapiens GN=MLF2 PE=1 SV=1	0	14.137	12	3	16	3	248	28.1	6.9	26.46	3	defense response;response to stimulus	cytoplasm;membrane;nucleus	protein binding	Pf10248	8079	ENSG00000089693.10	MLF2	12				0	0	563.6	508.7	510.7	939.1	568.3	1155.2	602.3	776.2	832.9	2314.5	1785	High	High	High	High	High	High	High	High	High	High	High	1
FALSE	High	Master Protein	Q07020	60S ribosomal protein L18 OS=Homo sapiens GN=RPL18 PE=1 SV=2	0	14.083	16	3	17	3	188	21.6	11.72	34.23	3	cell organization and biogenesis;metabolic process;transport	cytoplasm;cytosol;endoplasmic reticulum;membrane;nucleus;ribosome	RNA binding;structural molecule activity	Pf00828	6141	ENSG00000063177.12	RPL18	19	Ribosome	Cytoplasmic Ribosomal Proteins	Peptide chain elongation; Eukaryotic Translation Termination; Viral mRNA Translation; L13a-mediated translational silencing of Ceruloplasmin expression; Nonsense Mediated Decay (NMD) independent of the Exon Junction Complex (EJC); Selenocysteine synthesis; Nonsense Mediated Decay (NMD) enhanced by the Exon Junction Complex (EJC); GTP hydrolysis and joining of the 60S ribosomal subunit; Major pathway of rRNA processing in the nucleolus and cytosol; Regulation of expression of SLITs and ROBOs; Formation of a pool of free 40S subunits; SRP-dependent cotranslational protein targeting to membrane	34	0	594.5	700.2	635.6	1410.6	827	1464.7	720.2	1070.2	1071	3544.6	2592.1	High	High	High	High	High	High	High	High	High	High	High	1
FALSE	High	Master Protein	Q5JWF2	Guanine nucleotide-binding protein G(s) subunit alpha isoforms XLas OS=Homo sapiens GN=GNAS PE=1 SV=2	0	14.013	4	3	7	3	1037	111	5.03	10.74	3	metabolic process;regulation of biological process;response to stimulus	cytosol;membrane	catalytic activity;metal ion binding;nucleotide binding;protein binding;signal transducer activity	Pf00025, Pf00503, Pf08477	2778	ENSG00000087460.24	GNAS	20		Human Thyroid Stimulating Hormone (TSH) signaling pathway; Endothelin Pathways; Corticotropin-releasing hormone signaling pathway; Common Pathways Underlying Drug Addiction; Myometrial Relaxation and Contraction Pathways; G Protein Signaling Pathways; Calcium Regulation in the Cardiac Cell; Estrogen signaling pathway; Serotonin Receptor 4/6/7 and NR3C Signaling	G alpha (z) signalling events; Prostacyclin signalling through prostacyclin receptor; PKA activation in glucagon signalling; G alpha (s) signalling events; Glucagon-type ligand receptors; G alpha (i) signalling events; Glucagon-like Peptide-1 (GLP1) regulates insulin secretion; Hedgehog 'off' state; Vasopressin regulates renal water homeostasis via Aquaporins	32	0	76.2	95.4	98	303.3	123.6	210.1	148.2	307.8	180.4	705.4	455.7	High	High	High	High	High	High	High	High	High	High	High	1
FALSE	High	Master Protein	Q8IXJ6	NAD-dependent protein deacetylase sirtuin-2 OS=Homo sapiens GN=SIRT2 PE=1 SV=2	0	14.002	8	3	21	3	389	43.2	5.36	36.34	3	cell communication;cell differentiation;cell division;cell organization and biogenesis;defense response;metabolic process;regulation of biological process;response to stimulus	chromosome;cytoplasm;cytoskeleton;cytosol;membrane;mitochondrion;nucleus	catalytic activity;metal ion binding;nucleotide binding;protein binding	Pf02146	22933	ENSG00000283100.1; ENSG00000068903.19	SIRT2	19; CHR_HG26_PATCH		NAD+ metabolism; NAD+ biosynthetic pathways		2	0	739	634.6	570.8	1189.9	745.6	1306.2	942.5	952	1403.2	2629.2	2183.4	High	High	High	High	High	High	High	High	High	High	High	1
FALSE	High	Master Protein	P43686	26S protease regulatory subunit 6B OS=Homo sapiens GN=PSMC4 PE=1 SV=2	0	13.996	6	2	6	2	418	47.3	5.21	12.58	2	metabolic process;regulation of biological process;response to stimulus;transport	cytoplasm;cytosol;membrane;nucleus;proteasome	catalytic activity;nucleotide binding;protein binding;RNA binding	Pf00004, Pf00006, Pf00910, Pf01057, Pf01078, Pf05496, Pf07724, Pf07726, Pf07728, Pf13191	5704	ENSG00000281221.2; ENSG00000013275.7	PSMC4	19; CHR_HG2021_PATCH	Epstein-Barr virus infection; Proteasome	Proteasome Degradation; Parkin-Ubiquitin Proteasomal System pathway	Regulation of RAS by GAPs; CDT1 association with the CDC6:ORC:origin complex; Downstream TCR signaling; UCH proteinases; NIK-->noncanonical NF-kB signaling; Hh mutants that don't undergo autocatalytic processing are degraded by ERAD; SCF-beta-TrCP mediated degradation of Emi1; Cross-presentation of soluble exogenous antigens (endosomes); Separation of Sister Chromatids; Vpu mediated degradation of CD4; Hedgehog ligand biogenesis; Regulation of RUNX2 expression and activity; Ub-specific processing proteases; Ubiquitin Mediated Degradation of Phosphorylated Cdc25A; ER-Phagosome pathway; APC/C:Cdh1 mediated degradation of Cdc20 and other APC/C:Cdh1 targeted proteins in late mitosis/early G1; ABC-family proteins mediated transport; Regulation of activated PAK-2p34 by proteasome mediated degradation; CDK-mediated phosphorylation and removal of Cdc6; FCERI mediated NF-kB activation; Neddylation; Autodegradation of the E3 ubiquitin ligase COP1; G2/M Checkpoints; Regulation of RUNX3 expression and activity; Cdc20:Phospho-APC/C mediated degradation of Cyclin A; Regulation of expression of SLITs and ROBOs; Removal of licensing factors from origins; FBXL7 down-regulates AURKA during mitotic entry and in early mitosis; Regulation of PTEN stability and activity; Regulation of DNA replication; Oxygen-dependent proline hydroxylation of Hypoxia-inducible Factor Alpha; Vif-mediated degradation of APOBEC3G; Antigen processing: Ubiquitination & Proteasome degradation; GLI3 is processed to GLI3R by the proteasome; SCF(Skp2)-mediated degradation of p27/p21; APC/C:Cdc20 mediated degradation of Securin; Interleukin-1 family signaling; AUF1 (hnRNP D0) binds and destabilizes mRNA; Degradation of GLI1 by the proteasome; Degradation of GLI2 by the proteasome; The role of GTSE1 in G2/M progression after G2 checkpoint; Regulation of ornithine decarboxylase (ODC); Interleukin-20 family signaling; Hedgehog 'on' state; Ubiquitin-dependent degradation of Cyclin D1; Degradation of DVL; RUNX1 regulates transcription of genes involved in differentiation of HSCs; Degradation of AXIN; Autodegradation of Cdh1 by Cdh1:APC/C; Asymmetric localization of PCP proteins; Orc1 removal from chromatin; M/G1 Transition; Activation of NF-kappaB in B cells; Degradation of beta-catenin by the destruction complex; MAPK6/MAPK4 signaling; Dectin-1 mediated noncanonical NF-kB signaling; Defective CFTR causes cystic fibrosis	152	0	47.6	72.8	71.9	114.1	62.2	91.5	67.2	80.9	81.9	244.4	186.4	High	High	High	High	High	High	High	High	High	High	High	1
FALSE	High	Master Protein	Q9NXS2	Glutaminyl-peptide cyclotransferase-like protein OS=Homo sapiens GN=QPCTL PE=1 SV=2	0	13.915	11	5	28	5	382	42.9	9.82	38.12	5	metabolic process	Golgi;membrane	catalytic activity;metal ion binding	Pf04389	54814	ENSG00000011478.11	QPCTL	19				0	0	1679.7	1767.3	1711.7	3823.8	1856.2	3898.5	2018.3	2540.1	2805.8	9661.2	7156.3	High	High	High	High	High	High	High	High	High	High	High	1
FALSE	High	Master Protein	Q9HCM4	Band 4.1-like protein 5 OS=Homo sapiens GN=EPB41L5 PE=1 SV=3	0	13.896	6	3	5	3	733	81.8	6.58	11.02	3	cell growth;cell organization and biogenesis;cellular component movement;regulation of biological process;response to stimulus	cytoplasm;cytoskeleton;cytosol;membrane	protein binding;structural molecule activity	Pf00373, Pf08736, Pf09379, Pf09380	57669	ENSG00000115109.13	EPB41L5	2		Endoderm Differentiation; Mesodermal Commitment Pathway	Neurexins and neuroligins	5	0	107.7	99.3	125.5	338.2	125.8	303.2	173.1	249.4	224.1	890.9	728.8	High	High	High	High	High	High	High	High	High	High	High	1
FALSE	High	Master Protein	P54136	Arginine--tRNA ligase, cytoplasmic OS=Homo sapiens GN=RARS PE=1 SV=2	0	13.858	5	4	8	4	660	75.3	6.68	16.67	4	metabolic process	cytoplasm;cytosol;membrane;mitochondrion;nucleus	catalytic activity;nucleotide binding;protein binding;RNA binding	Pf00750, Pf03485, Pf05746	5917	ENSG00000113643.8	RARS	5	Aminoacyl-tRNA biosynthesis	Amino Acid metabolism	Cytosolic tRNA aminoacylation; SeMet incorporation into proteins	10	0	479.6	409.3	417.9	811.7	557.8	881	597	681	863.7	1831.1	1496.5	High	High	High	High	High	High	High	High	High	High	High	1
FALSE	High	Master Protein	Q14739	Lamin-B receptor OS=Homo sapiens GN=LBR PE=1 SV=2	0	13.819	6	3	10	3	615	70.7	9.36	11.15	3	metabolic process	membrane;nucleus	catalytic activity;DNA binding;protein binding;RNA binding	Pf01222, Pf06966, Pf09465	3930	ENSG00000143815.14	LBR	1		Gastric cancer network 2; ATM Signaling Network in Development and Disease	Cholesterol biosynthesis	6	0	634.3	707.8	708.9	1465.8	830	1452.3	960.9	1191.7	1364	3601.4	2749	High	High	High	High	High	High	High	High	High	High	High	1
FALSE	High	Master Protein	Q9NS69	Mitochondrial import receptor subunit TOM22 homolog OS=Homo sapiens GN=TOMM22 PE=1 SV=3	0	13.81	34	3	4	3	142	15.5	4.34	9.28	3	cell communication;cell organization and biogenesis;metabolic process;response to stimulus;transport	membrane;mitochondrion	protein binding;transporter activity		56993	ENSG00000100216.5	TOMM22	22			Mitochondrial protein import; Metabolism of proteins; Pink/Parkin Mediated Mitophagy	4	0	42.5	48.8	38.6	90.2	50.6	93.8	68.2	92.7	92.2	237.5	173.6	High	High	High	High	High	High	High	High	High	High	High	1
FALSE	High	Master Protein	Q9Y605	MORF4 family-associated protein 1 OS=Homo sapiens GN=MRFAP1 PE=1 SV=1	0	13.76	25	2	2	2	127	14.6	4.7	6.48	2		cytoplasm;cytosol;nucleus	protein binding	Pf15155	93621	ENSG00000179010.14	MRFAP1	4				0	0	101.3	91.2	86.1	148.4	131.7	185	116.7	138.8	173.5	360.5	286.3	High	High	High	High	High	High	High	High	High	High	High	1
FALSE	High	Master Protein	P56545	C-terminal-binding protein 2 OS=Homo sapiens GN=CTBP2 PE=1 SV=1	0	13.747	8	4	15	1	445	48.9	6.95	23.39	4	cell differentiation;metabolic process;regulation of biological process	cytosol;nucleus	catalytic activity;nucleotide binding;protein binding	Pf00389, Pf02826	1488	ENSG00000175029.16	CTBP2	10	Chronic myeloid leukemia; Pathways in cancer; Wnt signaling pathway; Notch signaling pathway	Neural Crest Differentiation; Notch Signaling Pathway; Mesodermal Commitment Pathway; Wnt Signaling Pathway and Pluripotency	Repression of WNT target genes; TCF7L2 mutants don't bind CTBP	16	0	70.2	39.5	47.9	108.9	62.6	119.1	103.9	83.9	111.5	256.7	206.4	High	High	High	High	High	High	High	High	High	High	High	1
FALSE	High	Master Protein	Q06830	Peroxiredoxin-1 OS=Homo sapiens GN=PRDX1 PE=1 SV=1	0	13.697	14	3	29	2	199	22.1	8.13	56.6	3	cell proliferation;cellular homeostasis;defense response;metabolic process;regulation of biological process;response to stimulus	cytoplasm;cytosol;mitochondrion;nucleus	antioxidant activity;catalytic activity;protein binding;RNA binding	Pf00578, Pf08534, Pf10417	5052	ENSG00000117450.13	PRDX1	1	Peroxisome	Androgen receptor signaling pathway; Selenium Micronutrient Network; NRF2 pathway	TP53 Regulates Metabolic Genes; Deregulated CDK5 triggers multiple neurodegenerative pathways in Alzheimer's disease models; Detoxification of Reactive Oxygen Species	15	1	2570.9	2065.9	2550.5	4946.5	2757.7	4850.6	3202.3	4108.9	4752.5	10035.7	7761	High	High	High	High	High	High	High	High	High	High	High	1
FALSE	High	Master Protein	P63208	S-phase kinase-associated protein 1 OS=Homo sapiens GN=SKP1 PE=1 SV=2	0	13.675	18	2	18	2	163	18.6	4.54	22.78	2	cell organization and biogenesis;cellular homeostasis;metabolic process;regulation of biological process;response to stimulus	cytoplasm;cytosol;nucleus	catalytic activity;protein binding	Pf01466, Pf03931	6500	ENSG00000113558.18	SKP1	5	TGF-beta signaling pathway; Ubiquitin mediated proteolysis; Protein processing in endoplasmic reticulum; Wnt signaling pathway; Oocyte meiosis; Circadian rhythm; Herpes simplex infection; Cell cycle	TNF alpha Signaling Pathway; TGF-beta Signaling Pathway; Notch Signaling Pathway	FBXL7 down-regulates AURKA during mitotic entry and in early mitosis; NOTCH1 Intracellular Domain Regulates Transcription; Downstream TCR signaling; Regulation of PLK1 Activity at G2/M Transition; NIK-->noncanonical NF-kB signaling; Constitutive Signaling by NOTCH1 HD+PEST Domain Mutants; MAP3K8 (TPL2)-dependent MAPK1/3 activation; Antigen processing: Ubiquitination & Proteasome degradation; Iron uptake and transport; GLI3 is processed to GLI3R by the proteasome; SCF(Skp2)-mediated degradation of p27/p21; Activated TLR4 signalling; Interleukin-1 family signaling; Degradation of GLI1 by the proteasome; SCF-beta-TrCP mediated degradation of Emi1; Degradation of GLI2 by the proteasome; Vpu mediated degradation of CD4; Regulation of RUNX2 expression and activity; Cyclin D associated events in G1; Prolactin receptor signaling; FCERI mediated NF-kB activation; Neddylation; Circadian Clock; Activation of NF-kappaB in B cells; Degradation of beta-catenin by the destruction complex; Constitutive Signaling by NOTCH1 PEST Domain Mutants; Loss of Function of FBXW7 in Cancer and NOTCH1 Signaling; Dectin-1 mediated noncanonical NF-kB signaling	105	0	346.4	215.7	283	570.2	340.3	581.1	428.3	502.7	647.2	1086.8	941.9	High	High	High	High	High	High	High	High	High	High	High	1
FALSE	High	Master Protein	P46779	60S ribosomal protein L28 OS=Homo sapiens GN=RPL28 PE=1 SV=3	0	13.58	21	3	36	3	137	15.7	12.02	75.16	3	cell organization and biogenesis;metabolic process;regulation of biological process;transport	cytosol;membrane;ribosome	protein binding;RNA binding;structural molecule activity	Pf01778	6158	ENSG00000108107.14	RPL28	19	Ribosome	Cytoplasmic Ribosomal Proteins	Peptide chain elongation; Eukaryotic Translation Termination; Viral mRNA Translation; L13a-mediated translational silencing of Ceruloplasmin expression; Nonsense Mediated Decay (NMD) independent of the Exon Junction Complex (EJC); Selenocysteine synthesis; Nonsense Mediated Decay (NMD) enhanced by the Exon Junction Complex (EJC); GTP hydrolysis and joining of the 60S ribosomal subunit; Major pathway of rRNA processing in the nucleolus and cytosol; Regulation of expression of SLITs and ROBOs; Formation of a pool of free 40S subunits; SRP-dependent cotranslational protein targeting to membrane	34	0	2550.6	2881.7	2558.1	6269.9	2719.5	6075	3548.6	4044.7	4489.6	18048.8	11435.4	High	High	High	High	High	High	High	High	High	High	High	1
FALSE	High	Master Protein	Q96II8	Leucine-rich repeat and calponin homology domain-containing protein 3 OS=Homo sapiens GN=LRCH3 PE=1 SV=2	0	13.524	7	4	7	4	777	86	6.71	10.18	4	regulation of biological process;response to stimulus	cytosol;extracellular;membrane	protein binding	Pf00307, Pf12799, Pf13855	84859	ENSG00000186001.12	LRCH3	3				0	0	43.9	60.5	57.9	200.1	61.7	141.1	85	127.2	75.9	412.1	273.7	High	High	High	High	High	High	High	High	High	High	High	1
FALSE	High	Master Protein	Q99615	DnaJ homolog subfamily C member 7 OS=Homo sapiens GN=DNAJC7 PE=1 SV=2	0	13.394	10	3	4	3	494	56.4	6.96	7.99	3	metabolic process;regulation of biological process	cytoplasm;cytoskeleton;cytosol;membrane;nucleus	enzyme regulator activity;protein binding	Pf00226, Pf00515, Pf07719, Pf13414, Pf13424, Pf13431, Pf13432	7266	ENSG00000168259.14	DNAJC7	17		Constitutive Androstane Receptor Pathway	Regulation of HSF1-mediated heat shock response	5	0	105.2	88.4	100.9	200.6	109.1	207.3	143.5	168.3	208.7	454.1	314.7	High	High	High	High	High	High	High	High	High	High	High	1
FALSE	High	Master Protein	Q9Y3Y2	Chromatin target of PRMT1 protein OS=Homo sapiens GN=CHTOP PE=1 SV=2	0	13.376	10	2	5	2	248	26.4	12.23	7.63	2	metabolic process;regulation of biological process;transport	nucleus	DNA binding;nucleotide binding;protein binding;RNA binding	Pf13865	26097	ENSG00000160679.12	CHTOP	1			Cleavage of Growing Transcript in the Termination Region ; Transport of Mature mRNA derived from an Intron-Containing Transcript; mRNA 3'-end processing	9	0	83.8	85.3	81.9	174.2	90.2	165	102.4	125.5	105.6	399.8	273.5	High	High	High	High	High	High	High	High	High	High	High	1
FALSE	High	Master Protein	Q7KZI7	Serine/threonine-protein kinase MARK2 OS=Homo sapiens GN=MARK2 PE=1 SV=2	0	13.35	6	4	5	4	788	87.9	9.72	6.31	4	cell differentiation;cell organization and biogenesis;cellular component movement;development;metabolic process;regulation of biological process;response to stimulus	cytoplasm;cytoskeleton;membrane;mitochondrion	catalytic activity;enzyme regulator activity;metal ion binding;nucleotide binding;protein binding;RNA binding	Pf00069, Pf00627, Pf02149, Pf07714, Pf14531	2011	ENSG00000072518.20	MARK2	11		Regulation of Microtubule Cytoskeleton		1	0	195.8	200.8	203.5	461.2	235.1	435.1	287.5	319.3	329.9	1184.6	796.1	High	High	High	High	High	High	High	High	High	High	High	1
FALSE	High	Master Protein	Q9UH99	SUN domain-containing protein 2 OS=Homo sapiens GN=SUN2 PE=1 SV=3	0	13.336	6	3	6	3	717	80.3	6.73	13.99	3	cell organization and biogenesis;cellular component movement;regulation of biological process;transport	chromosome;endosome;membrane;nucleus	protein binding	Pf07738	25777	ENSG00000100242.15	SUN2	22			Meiotic synapsis	4	0	94	92.9	111.4	335.5	143.1	256.2	155.5	243.6	155.4	732.9	495.6	High	High	High	High	High	High	High	High	High	High	High	1
FALSE	High	Master Protein	P34897	Serine hydroxymethyltransferase, mitochondrial OS=Homo sapiens GN=SHMT2 PE=1 SV=3	0	13.309	8	4	6	4	504	56	8.53	6.18	4	cell organization and biogenesis;metabolic process;regulation of biological process;response to stimulus	cytoplasm;cytoskeleton;membrane;mitochondrion;nucleus;organelle lumen	catalytic activity;protein binding	Pf00464	6472	ENSG00000182199.10	SHMT2	12	Carbon metabolism; Glycine, serine and threonine metabolism; Antifolate resistance; Biosynthesis of amino acids; One carbon pool by folate; Metabolic pathways; Glyoxylate and dicarboxylate metabolism	Vitamin B12 Metabolism; Folate Metabolism; One Carbon Metabolism; Trans-sulfuration and one carbon metabolism; One carbon metabolism and related pathways	Metabolism of folate and pterines	16	0	252.3	229.2	205.6	545.8	243.4	518.9	320.2	388.7	406.5	1410.1	940.8	High	High	High	High	High	High	High	High	High	High	High	1
FALSE	High	Master Protein	Q9ULV0	Unconventional myosin-Vb OS=Homo sapiens GN=MYO5B PE=1 SV=3	0	13.16	2	3	5	1	1848	213.5	7.2	7.49	3	metabolic process;transport	cytoplasm;endosome;Golgi;membrane	catalytic activity;motor activity;nucleotide binding;protein binding	Pf00063, Pf00612, Pf01576, Pf01843, Pf02463, Pf04111, Pf05622, Pf07888, Pf07926, Pf09730, Pf12128, Pf13514, Pf13870, Pf14915	4645	ENSG00000167306.19	MYO5B	18			Vasopressin regulates renal water homeostasis via Aquaporins	3	0	17.1	14.4	17.6	78	23.4	47	31	48	34.8	147.3	91.6	High	High	High	High	High	High	High	High	High	High	High	1
FALSE	High	Master Protein	P62316	Small nuclear ribonucleoprotein Sm D2 OS=Homo sapiens GN=SNRPD2 PE=1 SV=1	0	13.084	31	3	15	3	118	13.5	9.91	31	3	cell organization and biogenesis;metabolic process;transport	cytoplasm;cytosol;nucleus;spliceosomal complex	protein binding;RNA binding	Pf01423	6633	ENSG00000125743.10	SNRPD2	19	Spliceosome	mRNA Processing	snRNP Assembly; mRNA Splicing - Major Pathway; mRNA Splicing - Minor Pathway	9	0	877.3	648.8	770.4	1320.3	716.9	1535.6	900.6	1250.4	1242	2847.8	2178.1	High	High	High	High	High	High	High	High	High	High	High	1
FALSE	High	Master Protein	Q92621	Nuclear pore complex protein Nup205 OS=Homo sapiens GN=NUP205 PE=1 SV=3	0	13.022	2	3	3	3	2012	227.8	6.19	7.04	3	cell organization and biogenesis;metabolic process;regulation of biological process;transport	membrane;nucleus	protein binding;structural molecule activity	Pf11894	23165	ENSG00000155561.14	NUP205	7	RNA transport		Rev-mediated nuclear export of HIV RNA; ISG15 antiviral mechanism; NEP/NS2 Interacts with the Cellular Export Machinery; tRNA processing in the nucleus; Transcriptional regulation by small RNAs; Nuclear Pore Complex (NPC) Disassembly; Regulation of Glucokinase by Glucokinase Regulatory Protein; Vpr-mediated nuclear import of PICs; Regulation of HSF1-mediated heat shock response; snRNP Assembly; SUMOylation of DNA replication proteins; Transport of the SLBP independent Mature mRNA; SUMOylation of RNA binding proteins; Viral Messenger RNA Synthesis; SUMOylation of chromatin organization proteins; Nuclear import of Rev protein; NS1 Mediated Effects on Host Pathways; Transport of Mature mRNA Derived from an Intronless Transcript; Transport of the SLBP Dependant Mature mRNA; Transport of Ribonucleoproteins into the Host Nucleus; Transport of Mature mRNA derived from an Intron-Containing Transcript; SUMOylation of DNA damage response and repair proteins	64	0	147.6	187.8	208	435	181.6	384.8	242.9	282.2	306.6	1108.4	797.8	High	High	High	High	High	High	High	High	High	High	High	1
FALSE	High	Master Protein	P17812	CTP synthase 1 OS=Homo sapiens GN=CTPS1 PE=1 SV=2	0	12.997	7	3	3	3	591	66.6	6.46	3.41	3	cell proliferation;metabolic process;response to stimulus	cytosol;membrane	catalytic activity;nucleotide binding;protein binding	Pf00117, Pf06418, Pf07722	1503	ENSG00000171793.13	CTPS1	1	Metabolic pathways; Pyrimidine metabolism		Interconversion of nucleotide di- and triphosphates	5	0	84.6	95	100.1	190.4	92.1	174.2	119.2	154	133	345.7	267.8	High	High	High	High	High	High	High	High	High	High	High	1
FALSE	High	Master Protein	P43243	Matrin-3 OS=Homo sapiens GN=MATR3 PE=1 SV=2	0	12.964	3	3	7	3	847	94.6	6.25	15.11	3	defense response;regulation of biological process;response to stimulus	membrane;nucleus	metal ion binding;protein binding;RNA binding;structural molecule activity	Pf00076, Pf13893, Pf14259	9782	ENSG00000015479.18; ENSG00000280987.4	MATR3	5				0	0	145.1	141.7	195.4	501.4	189.7	411.5	285.2	384.9	284.3	1267.8	845.9	High	High	High	High	High	High	High	High	High	High	High	1
FALSE	High	Master Protein	Q9NYL9	Tropomodulin-3 OS=Homo sapiens GN=TMOD3 PE=1 SV=1	0	12.948	11	3	17	3	352	39.6	5.19	31.57	3	cell organization and biogenesis;regulation of biological process	cytoplasm;cytoskeleton	protein binding	Pf03250	29766	ENSG00000138594.13	TMOD3	15			Striated Muscle Contraction	2	0	413.8	451.9	858.1	2047.5	705.1	1137.2	1060.2	1827.9	899.6	3052.3	2331.2	High	High	High	High	High	High	High	High	High	High	High	1
FALSE	High	Master Protein	P62851	40S ribosomal protein S25 OS=Homo sapiens GN=RPS25 PE=1 SV=1	0	12.901	25	3	41	3	125	13.7	10.11	59.9	3	cell organization and biogenesis;metabolic process;transport	cytosol;nucleus;ribosome	catalytic activity;nucleotide binding;protein binding;RNA binding;structural molecule activity	Pf03297	6230	ENSG00000280831.2; ENSG00000118181.10	RPS25	11; CHR_HG2217_PATCH	Ribosome	Cytoplasmic Ribosomal Proteins	Peptide chain elongation; Eukaryotic Translation Termination; Viral mRNA Translation; Formation of the ternary complex, and subsequently, the 43S complex; L13a-mediated translational silencing of Ceruloplasmin expression; Selenocysteine synthesis; Nonsense Mediated Decay (NMD) independent of the Exon Junction Complex (EJC); Nonsense Mediated Decay (NMD) enhanced by the Exon Junction Complex (EJC); GTP hydrolysis and joining of the 60S ribosomal subunit; Ribosomal scanning and start codon recognition; Major pathway of rRNA processing in the nucleolus and cytosol; Regulation of expression of SLITs and ROBOs; Translation initiation complex formation; Formation of a pool of free 40S subunits; SRP-dependent cotranslational protein targeting to membrane	38	0	3871.1	3169.1	2863	5938.7	3469.3	6368	3833.8	4648.2	5335.8	12436.8	9354	High	High	High	High	High	High	High	High	High	High	High	1
FALSE	High	Master Protein	P01621	Ig kappa chain V-III region NG9 (Fragment) OS=Homo sapiens PE=1 SV=1	0	12.802	25	2	11	2	100	10.7	6.52	17.15	2				Pf00047, Pf07679, Pf07686								0	0	410.1	302.2	327.8	496.2	395.7	853.3	349.4	447.7	597.3	1015.9	1022.8	High	High	High	High	High	High	High	High	High	High	High	1
FALSE	High	Master Protein	P62280	40S ribosomal protein S11 OS=Homo sapiens GN=RPS11 PE=1 SV=3	0	12.782	13	2	21	2	158	18.4	10.3	39.82	2	cell differentiation;cell organization and biogenesis;metabolic process;transport	cytoplasm;cytosol;membrane;ribosome	protein binding;RNA binding;structural molecule activity	Pf00366	6205	ENSG00000142534.6	RPS11	19	Ribosome	Cytoplasmic Ribosomal Proteins	Peptide chain elongation; Eukaryotic Translation Termination; Viral mRNA Translation; Formation of the ternary complex, and subsequently, the 43S complex; L13a-mediated translational silencing of Ceruloplasmin expression; Selenocysteine synthesis; Nonsense Mediated Decay (NMD) independent of the Exon Junction Complex (EJC); Nonsense Mediated Decay (NMD) enhanced by the Exon Junction Complex (EJC); GTP hydrolysis and joining of the 60S ribosomal subunit; Ribosomal scanning and start codon recognition; Major pathway of rRNA processing in the nucleolus and cytosol; Regulation of expression of SLITs and ROBOs; Translation initiation complex formation; Formation of a pool of free 40S subunits; SRP-dependent cotranslational protein targeting to membrane	38	0	1038.5	1093.6	1223	2490.9	1162.2	2408.5	1281	1675	1857.7	7834.1	5174.4	High	High	High	High	High	High	High	High	High	High	High	1
FALSE	High	Master Protein	P62917	60S ribosomal protein L8 OS=Homo sapiens GN=RPL8 PE=1 SV=2	0	12.77	15	5	28	5	257	28	11.03	45.14	5	cell organization and biogenesis;metabolic process;response to stimulus;transport	cytoplasm;cytosol;membrane;ribosome	RNA binding;structural molecule activity	Pf00181, Pf03947	6132	ENSG00000161016.17	RPL8	8	Ribosome	Cytoplasmic Ribosomal Proteins	Peptide chain elongation; Eukaryotic Translation Termination; Viral mRNA Translation; L13a-mediated translational silencing of Ceruloplasmin expression; Nonsense Mediated Decay (NMD) independent of the Exon Junction Complex (EJC); Selenocysteine synthesis; Nonsense Mediated Decay (NMD) enhanced by the Exon Junction Complex (EJC); GTP hydrolysis and joining of the 60S ribosomal subunit; Major pathway of rRNA processing in the nucleolus and cytosol; Regulation of expression of SLITs and ROBOs; Formation of a pool of free 40S subunits; SRP-dependent cotranslational protein targeting to membrane	34	0	2378.2	2756.7	2942.2	5844.5	2730.5	5764.2	3159.7	4614.7	4685.7	16269	9976.9	High	High	High	High	High	High	High	High	High	High	High	1
FALSE	High	Master Protein	Q08209	Serine/threonine-protein phosphatase 2B catalytic subunit alpha isoform OS=Homo sapiens GN=PPP3CA PE=1 SV=1	0	12.736	6	3	4	2	521	58.7	5.86	4.9	3	cellular homeostasis;metabolic process;regulation of biological process;response to stimulus;transport	cytosol;membrane;mitochondrion;nucleus	catalytic activity;metal ion binding;protein binding	Pf00149	5530	ENSG00000138814.16	PPP3CA	4	Dopaminergic synapse; Th1 and Th2 cell differentiation; T cell receptor signaling pathway; Osteoclast differentiation; Glutamatergic synapse; Amphetamine addiction; cGMP-PKG signaling pathway; Renin secretion; B cell receptor signaling pathway; VEGF signaling pathway; MAPK signaling pathway; Oxytocin signaling pathway; Natural killer cell mediated cytotoxicity; Long-term potentiation; Tuberculosis; Glucagon signaling pathway; HTLV-I infection; Wnt signaling pathway; Alzheimer's disease; Oocyte meiosis; Amyotrophic lateral sclerosis (ALS); Axon guidance; Calcium signaling pathway	Physiological and Pathological Hypertrophy of the Heart; Energy Metabolism; MicroRNAs in cardiomyocyte hypertrophy; Alzheimers Disease; Spinal Cord Injury; Amyotrophic lateral sclerosis (ALS); T-Cell Receptor and Co-stimulatory Signaling; Cardiac Hypertrophic Response; Initiation of transcription and translation elongation at the HIV-1 LTR; G Protein Signaling Pathways; MAPK Signaling Pathway; VEGFA-VEGFR2 Signaling Pathway; Mitochondrial Gene Expression; Serotonin and anxiety-related events; Serotonin and anxiety	Signaling by GPCR; FCERI mediated Ca+2 mobilization; DARPP-32 events; Ca2+ pathway; CLEC7A (Dectin-1) induces NFAT activation; Calcineurin activates NFAT	56	1	80.6	74.7	74.8	158.3	91.9	168.3	114.6	106.5	155.5	397.9	283.5	High	High	High	High	High	High	High	High	High	High	High	1
FALSE	High	Master Protein	Q15365	Poly(rC)-binding protein 1 OS=Homo sapiens GN=PCBP1 PE=1 SV=2	0	12.689	9	3	15	2	356	37.5	7.09	27.73	3	metabolic process;regulation of biological process	cytoplasm;cytosol;membrane;nucleus	DNA binding;protein binding;RNA binding	Pf00013, Pf13014	5093	ENSG00000169564.6	PCBP1	2	Spliceosome		mRNA Splicing - Major Pathway	5	1	672.6	533.1	589.7	1326.6	723.1	1287.3	882.2	989.3	1207.4	3187.5	2069.2	High	High	High	High	High	High	High	High	High	High	High	1
FALSE	High	Master Protein	P53999	Activated RNA polymerase II transcriptional coactivator p15 OS=Homo sapiens GN=SUB1 PE=1 SV=3	0	12.688	16	2	6	2	127	14.4	9.6	12.52	2	cell organization and biogenesis;metabolic process;regulation of biological process;response to stimulus	nucleus	catalytic activity;DNA binding;protein binding;RNA binding	Pf02229	10923	ENSG00000113387.11	SUB1	5				0	0	904	531.8	855.7	827.3	571.2	1144.7	603.1	866.6	1118.8	1539	1378.3	High	High	High	High	High	High	High	High	High	High	High	1
FALSE	High	Master Protein	Q9P035	Very-long-chain (3R)-3-hydroxyacyl-[acyl-carrier protein] dehydratase 3 OS=Homo sapiens GN=PTPLAD1 PE=1 SV=2	0	12.576	6	2	9	2	362	43.1	8.94	11.78	2	metabolic process;regulation of biological process;response to stimulus	cytosol;endoplasmic reticulum;membrane;mitochondrion	catalytic activity;enzyme regulator activity;protein binding	Pf04387, Pf04969	51495	ENSG00000074696.12	PTPLAD1; HACD3	15	Fatty acid elongation; Biosynthesis of unsaturated fatty acids; Fatty acid metabolism		Synthesis of very long-chain fatty acyl-CoAs	8	0	319.1	370.9	323.9	830.9	430.8	772	524.4	631.6	612.8	1931.8	1510.1	High	High	High	High	High	High	High	High	High	High	High	1
FALSE	High	Master Protein	Q9BSV6	tRNA-splicing endonuclease subunit Sen34 OS=Homo sapiens GN=TSEN34 PE=1 SV=1	0	12.497	11	2	2	2	310	33.6	8.43	6.85	2	metabolic process	nucleus	catalytic activity	Pf01974	79042	ENSG00000274672.4; ENSG00000274078.4; ENSG00000274129.4; ENSG00000273896.4; ENSG00000275165.4; ENSG00000278622.4; ENSG00000274796.4; ENSG00000170892.10; ENSG00000278605.4; ENSG00000278712.4	TSEN34	19; CHR_HSCHR19LRC_LRC_J_CTG3_1; CHR_HSCHR19LRC_LRC_I_CTG3_1; CHR_HSCHR19LRC_PGF1_CTG3_1; CHR_HSCHR19LRC_LRC_T_CTG3_1; CHR_HSCHR19LRC_LRC_S_CTG3_1; CHR_HSCHR19LRC_COX1_CTG3_1; CHR_HSCHR19LRC_COX2_CTG3_1; CHR_HSCHR19_4_CTG3_1; CHR_HSCHR19LRC_PGF2_CTG3_1			tRNA processing in the nucleus	3	0	27.9	27.9	31	80.7	32.4	60.3	43.3	55.1	44.2	171.6	122.2	High	High	High	High	High	High	High	High	High	High	High	1
FALSE	High	Master Protein	Q92499	ATP-dependent RNA helicase DDX1 OS=Homo sapiens GN=DDX1 PE=1 SV=2	0	12.487	5	3	6	3	740	82.4	7.23	14.21	3	cell organization and biogenesis;development;metabolic process;regulation of biological process;response to stimulus	cytoplasm;cytosol;membrane;nucleus	catalytic activity;DNA binding;nucleotide binding;protein binding;RNA binding	Pf00270, Pf00271, Pf00622	1653	ENSG00000079785.14	DDX1	2		DDX1 as a regulatory component of the Drosha microprocessor; mRNA Processing	tRNA processing in the nucleus	5	0	212.3	161.8	200	578.6	271.2	430.8	347.1	396	316.8	1207	1057.1	High	High	High	High	High	High	High	High	High	High	High	1
FALSE	High	Master Protein	Q86V48	Leucine zipper protein 1 OS=Homo sapiens GN=LUZP1 PE=1 SV=2	0	12.456	4	4	4	4	1076	120.2	8.5	6.08	4	metabolic process	membrane;nucleus		Pf04111	7798	ENSG00000169641.13	LUZP1	1				0	0	41.8	43	63.3	204.7	58.5	100.8	74.7	135.7	81.5	405	287.7	High	High	High	High	High	High	High	High	High	High	High	1
FALSE	High	Master Protein	Q14254	Flotillin-2 OS=Homo sapiens GN=FLOT2 PE=1 SV=2	0	12.412	7	3	5	3	428	47	5.25	9.31	3	cell organization and biogenesis;regulation of biological process	cytoskeleton;endosome;membrane	protein binding	Pf01145	2319	ENSG00000132589.15	FLOT2	17	Insulin signaling pathway	Angiopoietin Like Protein 8 Regulatory Pathway; Insulin Signaling	Synaptic adhesion-like molecules	6	0	108.3	94.2	135.1	536.3	172.4	249.8	225.9	450.3	185	1087.2	737.3	High	High	High	High	High	High	High	High	High	High	High	1
FALSE	High	Master Protein	P60842	Eukaryotic initiation factor 4A-I OS=Homo sapiens GN=EIF4A1 PE=1 SV=1	0	12.408	10	3	5	3	406	46.1	5.48	12.57	3	metabolic process;regulation of biological process	cytoplasm;cytosol;membrane;nucleus	catalytic activity;DNA binding;nucleotide binding;protein binding;RNA binding	Pf00270, Pf00271, Pf04851	1973	ENSG00000161960.14	EIF4A1	17	RNA transport	Translation Factors; Interferon type I signaling pathways	ISG15 antiviral mechanism; L13a-mediated translational silencing of Ceruloplasmin expression; Translation initiation complex formation; GTP hydrolysis and joining of the 60S ribosomal subunit; Deadenylation of mRNA; Ribosomal scanning and start codon recognition	20	0	163.5	156.7	209.4	405.1	188	360.1	210.6	337.7	248.3	831.2	662.4	High	High	High	High	High	High	High	High	High	High	High	1
FALSE	High	Master Protein	O00148	ATP-dependent RNA helicase DDX39A OS=Homo sapiens GN=DDX39A PE=1 SV=2	0	12.4	9	3	4	3	427	49.1	5.68	11.03	3	metabolic process;regulation of biological process;response to stimulus;transport	cytoplasm;membrane;nucleus;spliceosomal complex	catalytic activity;nucleotide binding;protein binding;RNA binding	Pf00270, Pf00271, Pf14617	10212	ENSG00000123136.14	DDX39A	19			Cleavage of Growing Transcript in the Termination Region ; Transport of Mature mRNA derived from an Intron-Containing Transcript; mRNA 3'-end processing	9	0	116.3	189.3	107.1	259.8	129	245.2	154	165.9	250.3	540.7	426.5	High	High	High	High	High	High	High	High	High	High	High	1
FALSE	High	Master Protein	Q99569	Plakophilin-4 OS=Homo sapiens GN=PKP4 PE=1 SV=2	0	12.378	3	3	3	3	1192	131.8	8.94	6.75	3	cell communication;cell death;cell organization and biogenesis;regulation of biological process	cytoplasm;cytoskeleton;membrane	protein binding	Pf00514, Pf13646	8502	ENSG00000144283.21	PKP4	2			Formation of the cornified envelope	3	0	78.2	85.2	95.6	302.8	122.7	201.8	140.6	266.9	168.1	749.6	446.6	High	High	High	High	High	High	High	High	High	High	High	1
FALSE	High	Master Protein	P31946	14-3-3 protein beta/alpha OS=Homo sapiens GN=YWHAB PE=1 SV=3	0	12.318	13	3	13	1	246	28.1	4.83	22.43	3	cell organization and biogenesis;metabolic process;regulation of biological process;response to stimulus;transport	cytoplasm;cytosol;membrane;mitochondrion;nucleus	protein binding	Pf00244	7529	ENSG00000166913.12	YWHAB	20	Viral carcinogenesis; Hepatitis B; Epstein-Barr virus infection; Hippo signaling pathway; Oocyte meiosis; Cell cycle; PI3K-Akt signaling pathway	Cell Cycle; IL-3 Signaling Pathway; Myometrial Relaxation and Contraction Pathways; Calcium Regulation in the Cardiac Cell; Sudden Infant Death Syndrome (SIDS) Susceptibility Pathways	MAP2K and MAPK activation; mTORC1-mediated signalling; Negative regulation of MAPK pathway; ARMS-mediated activation; Tristetraprolin (TTP, ZFP36) binds and destabilizes mRNA; Translocation of GLUT4 to the plasma membrane; Rap1 signalling; Paradoxical activation of RAF signaling by kinase inactive BRAF; Frs2-mediated activation; Butyrate Response Factor 1 (BRF1) binds and destabilizes mRNA; Interleukin-20 family signaling; Chk1/Chk2(Cds1) mediated inactivation of Cyclin B:Cdk1 complex; Signaling by BRAF and RAF fusions; Signaling by Hippo; Activation of BAD and translocation to mitochondria ; Signaling by RAS mutants; Signaling by high-kinase activity BRAF mutants; Signaling by moderate kinase activity BRAF mutants; TP53 Regulates Metabolic Genes; RAF activation; RHO GTPases activate PKNs	68	0	5.8	5.5	7.2	16.7	9.4	13.8	8.4	13.5	9.9	30.2	17.9	High	High	High	High	High	High	High	High	High	High	High	1
FALSE	High	Master Protein	P18621	60S ribosomal protein L17 OS=Homo sapiens GN=RPL17 PE=1 SV=3	0	12.269	18	4	19	4	184	21.4	10.17	39.2	4	cell organization and biogenesis;metabolic process;transport	cytosol;nucleus;ribosome	protein binding;RNA binding;structural molecule activity	Pf00237	6139	ENSG00000215472.10; ENSG00000265681.7	RPL17	18	Ribosome	Cytoplasmic Ribosomal Proteins	Peptide chain elongation; Eukaryotic Translation Termination; Viral mRNA Translation; L13a-mediated translational silencing of Ceruloplasmin expression; Nonsense Mediated Decay (NMD) independent of the Exon Junction Complex (EJC); Selenocysteine synthesis; Nonsense Mediated Decay (NMD) enhanced by the Exon Junction Complex (EJC); GTP hydrolysis and joining of the 60S ribosomal subunit; Major pathway of rRNA processing in the nucleolus and cytosol; Regulation of expression of SLITs and ROBOs; Formation of a pool of free 40S subunits; SRP-dependent cotranslational protein targeting to membrane	34	0	1635.6	1698.1	2059.7	4574.7	2314.1	4133.8	2221.5	3174.7	3135.9	13814.5	8228.5	High	High	High	High	High	High	High	High	High	High	High	1
FALSE	High	Master Protein	Q9BY77	Polymerase delta-interacting protein 3 OS=Homo sapiens GN=POLDIP3 PE=1 SV=2	0	12.266	8	3	6	3	421	46.1	9.99	13.97	3	metabolic process;regulation of biological process;transport	cytoplasm;cytosol;nucleus	protein binding;RNA binding	Pf00076, Pf13893, Pf14259	84271	ENSG00000100227.17	POLDIP3	22			Cleavage of Growing Transcript in the Termination Region ; Transport of Mature mRNA derived from an Intron-Containing Transcript; mRNA 3'-end processing	9	0	259.2	186.1	249.1	368.6	213.4	464.8	277.2	338.4	375.5	764	605.7	High	High	High	High	High	High	High	High	High	High	High	1
FALSE	High	Master Protein	P50750	Cyclin-dependent kinase 9 OS=Homo sapiens GN=CDK9 PE=1 SV=3	0	12.242	6	2	21	1	372	42.8	8.79	41.57	2	cell proliferation;metabolic process;regulation of biological process;response to stimulus	chromosome;cytoplasm;membrane;nucleus	catalytic activity;DNA binding;nucleotide binding;protein binding;RNA binding	Pf00069, Pf07714	1025	ENSG00000136807.13	CDK9	9	Transcriptional misregulation in cancer	MicroRNAs in cardiomyocyte hypertrophy; IL-9 Signaling Pathway; Cardiac Hypertrophic Response; Initiation of transcription and translation elongation at the HIV-1 LTR	RNA polymerase II transcribes snRNA genes; Interactions of Tat with host cellular proteins; Tat-mediated HIV elongation arrest and recovery; Pausing and recovery of HIV elongation; Formation of HIV-1 elongation complex containing HIV-1 Tat; HIV elongation arrest and recovery; SMAD2/SMAD3:SMAD4 heterotrimer regulates transcription; TP53 Regulates Transcription of DNA Repair Genes; Formation of RNA Pol II elongation complex ; RNA Polymerase II Pre-transcription Events; Formation of HIV elongation complex in the absence of HIV Tat; Pausing and recovery of Tat-mediated HIV elongation	35	0	10.9	10.9	15.3	23.1	23	30.9	29.9	44.4	30.2	80.2	72.9	High	High	High	High	High	High	High	High	High	High	High	1
FALSE	High	Master Protein	Q9GZT3	SRA stem-loop-interacting RNA-binding protein, mitochondrial OS=Homo sapiens GN=SLIRP PE=1 SV=1	0	12.226	21	2	3	2	109	12.3	10.24	4.99	2	cell organization and biogenesis;cellular component movement;metabolic process;regulation of biological process	cytoplasm;mitochondrion;nucleus	protein binding;RNA binding	Pf00076, Pf13893, Pf14259	81892	ENSG00000119705.9	SLIRP	14				0	0	122.6	114.7	110.3	195.5	190	233.5	149.5	161.4	180.3	410.3	322.7	High	High	High	High	High	High	High	High	High	High	High	1
FALSE	High	Master Protein	P12004	Proliferating cell nuclear antigen OS=Homo sapiens GN=PCNA PE=1 SV=1	0	12.2	10	2	17	2	261	28.8	4.69	50.09	2	cell differentiation;cell organization and biogenesis;cell proliferation;cellular homeostasis;metabolic process;regulation of biological process;response to stimulus	nucleus	catalytic activity;DNA binding;enzyme regulator activity;protein binding	Pf00705, Pf02747	5111	ENSG00000132646.10	PCNA	20	Hepatitis B; DNA replication; Mismatch repair; Base excision repair; HTLV-I infection; Nucleotide excision repair; Cell cycle	Cell Cycle; Retinoblastoma (RB) in Cancer; Primary Focal Segmental Glomerulosclerosis FSGS; Oxidative Damage; EGF/EGFR Signaling Pathway; G1 to S cell cycle control; DNA Replication; Mismatch repair; Senescence and Autophagy in Cancer	Translesion Synthesis by POLH; Mismatch repair (MMR) directed by MSH2:MSH6 (MutSalpha); TP53 Regulates Transcription of Genes Involved in G2 Cell Cycle Arrest; HDR through Homologous Recombination (HRR); Termination of translesion DNA synthesis; Translesion synthesis by POLI; Recognition of DNA damage by PCNA-containing replication complex; Translesion synthesis by REV1; Polymerase switching on the C-strand of the telomere; Activation of E2F1 target genes at G1/S; Removal of the Flap Intermediate; PCNA-Dependent Long Patch Base Excision Repair; Transcription of E2F targets under negative control by DREAM complex; Mismatch repair (MMR) directed by MSH2:MSH3 (MutSbeta); Translesion synthesis by POLK; Gap-filling DNA repair synthesis and ligation in TC-NER; SUMOylation of DNA replication proteins; Gap-filling DNA repair synthesis and ligation in GG-NER; Dual Incision in GG-NER; Polymerase switching; E3 ubiquitin ligases ubiquitinate target proteins; Dual incision in TC-NER; Removal of the Flap Intermediate from the C-strand	80	0	580.1	523	512.5	1210.1	683.5	1230.2	826.4	867.7	1085.2	2600.8	2103.6	High	High	High	High	High	High	High	High	High	High	High	1
FALSE	High	Master Protein	P05388	60S acidic ribosomal protein P0 OS=Homo sapiens GN=RPLP0 PE=1 SV=1	0	12.148	12	3	4	3	317	34.3	5.97	9.96	3	cell organization and biogenesis;metabolic process;regulation of biological process;response to stimulus;transport	cytoplasm;cytosol;endoplasmic reticulum;membrane;nucleus;ribosome	protein binding;RNA binding;structural molecule activity	Pf00428, Pf00466	6175	ENSG00000089157.15	RPLP0	12	Ribosome	Cytoplasmic Ribosomal Proteins	Peptide chain elongation; Gene and protein expression by JAK-STAT signaling after Interleukin-12 stimulation; Eukaryotic Translation Termination; Viral mRNA Translation; L13a-mediated translational silencing of Ceruloplasmin expression; Nonsense Mediated Decay (NMD) independent of the Exon Junction Complex (EJC); Selenocysteine synthesis; Nonsense Mediated Decay (NMD) enhanced by the Exon Junction Complex (EJC); GTP hydrolysis and joining of the 60S ribosomal subunit; Major pathway of rRNA processing in the nucleolus and cytosol; Regulation of expression of SLITs and ROBOs; Formation of a pool of free 40S subunits; SRP-dependent cotranslational protein targeting to membrane; Interleukin-12 family signaling	39	0	90.4	90.4	108.5	342.5	123	226	152.8	222.4	157.2	741.3	539.9	High	High	High	High	High	High	High	High	High	High	High	1
FALSE	High	Master Protein	Q6P1J9	Parafibromin OS=Homo sapiens GN=CDC73 PE=1 SV=1	0	12.116	5	3	6	3	531	60.5	9.61	9.63	3	cell organization and biogenesis;metabolic process;regulation of biological process;response to stimulus	cytosol;nucleus	protein binding	Pf05179	79577	ENSG00000134371.10	CDC73	1		Endoderm Differentiation	Hedgehog 'on' state; E3 ubiquitin ligases ubiquitinate target proteins; Formation of RNA Pol II elongation complex ; Formation of the beta-catenin:TCF transactivating complex; RNA Polymerase II Pre-transcription Events	16	0	130.7	101.9	124.3	313.2	156.4	239.3	184.7	221.4	222.7	690.9	489.3	High	High	High	High	High	High	High	High	High	High	High	1
FALSE	High	Master Protein	P67775	Serine/threonine-protein phosphatase 2A catalytic subunit alpha isoform OS=Homo sapiens GN=PPP2CA PE=1 SV=1	0	12.057	9	3	16	1	309	35.6	5.54	31.36	3	cell death;cell organization and biogenesis;metabolic process;regulation of biological process;response to stimulus	chromosome;cytoplasm;cytoskeleton;cytosol;membrane;mitochondrion;nucleus	catalytic activity;metal ion binding;protein binding	Pf00149	5515	ENSG00000113575.9	PPP2CA	5	Dopaminergic synapse; Chagas disease (American trypanosomiasis); TGF-beta signaling pathway; Tight junction; Hippo signaling pathway; Adrenergic signaling in cardiomyocytes; AMPK signaling pathway; Long-term depression; mRNA surveillance pathway; Oocyte meiosis; Sphingolipid signaling pathway; Hepatitis C; PI3K-Akt signaling pathway	TNF alpha Signaling Pathway; Brain-Derived Neurotrophic Factor (BDNF) signaling pathway; Dopamine metabolism; Mesodermal Commitment Pathway; Association Between Physico-Chemical Features and Toxicity Associated Pathways; Focal Adhesion-PI3K-Akt-mTOR-signaling pathway; Wnt Signaling Pathway and Pluripotency; Glycogen Metabolism	Glycolysis; AXIN missense mutants destabilize the destruction complex; PP2A-mediated dephosphorylation of key metabolic factors; APC truncation mutants have impaired AXIN binding; CTLA4 inhibitory signaling; Activated TLR4 signalling; Separation of Sister Chromatids; MASTL Facilitates Mitotic Progression; S37 mutants of beta-catenin aren't phosphorylated; S33 mutants of beta-catenin aren't phosphorylated; S45 mutants of beta-catenin aren't phosphorylated; Nonsense Mediated Decay (NMD) enhanced by the Exon Junction Complex (EJC); Misspliced GSK3beta mutants stabilize beta-catenin; Cyclin A/B1/B2 associated events during G2/M transition; T41 mutants of beta-catenin aren't phosphorylated; RAF activation; ERKs are inactivated; Beta-catenin phosphorylation cascade; Negative regulation of MAPK pathway; Initiation of Nuclear Envelope Reformation; Platelet sensitization by LDL; Signaling by GPCR; Interleukin-20 family signaling; Spry regulation of FGF signaling; DARPP-32 events; PI5P, PP2A and IER3 Regulate PI3K/AKT Signaling; Regulation of TP53 Degradation; Disassembly of the destruction complex and recruitment of AXIN to the membrane; Cyclin D associated events in G1; Inhibition of replication initiation of damaged DNA by RB1/E2F1; Amplification of signal from unattached kinetochores via a MAD2 inhibitory signal; Resolution of Sister Chromatid Cohesion; RHO GTPases Activate Formins; Truncations of AMER1 destabilize the destruction complex	145	0	63	62	75.4	151.6	70.4	147.1	96.9	104.3	110.2	373.5	304.8	High	High	High	High	High	High	High	High	High	High	High	1
FALSE	High	Master Protein	Q4VCS5	Angiomotin OS=Homo sapiens GN=AMOT PE=1 SV=1	0	12.047	3	3	4	3	1084	118	7.64	6.92	3	cell differentiation;cell organization and biogenesis;cellular component movement;regulation of biological process;response to stimulus	cell surface;cytoplasm;cytosol	protein binding;receptor activity	Pf12240	154796	ENSG00000126016.15	AMOT	X	Hippo signaling pathway	VEGFA-VEGFR2 Signaling Pathway	Signaling by Hippo	4	0	191.2	158.5	248	559.5	198.4	437.2	282.2	464.7	346.1	1227.5	853.5	High	High	High	High	High	High	High	High	High	High	High	1
FALSE	High	Master Protein	P07919	Cytochrome b-c1 complex subunit 6, mitochondrial OS=Homo sapiens GN=UQCRH PE=1 SV=2	0	12.01	37	2	6	2	91	10.7	4.44	12.4	2	metabolic process;transport	membrane;mitochondrion	catalytic activity;protein binding;transporter activity	Pf02320	7388	ENSG00000173660.11	UQCRH	1	Huntington's disease; Parkinson's disease; Alzheimer's disease; Oxidative phosphorylation; Non-alcoholic fatty liver disease (NAFLD); Metabolic pathways; Cardiac muscle contraction	Electron Transport Chain	Respiratory electron transport	12	0	157.5	117.5	137.7	96.1	118.4	286.4	142.7	111.1	181	243.8	191.5	High	High	High	High	High	High	High	High	High	High	High	1
FALSE	High	Master Protein	Q9H4P4	E3 ubiquitin-protein ligase NRDP1 OS=Homo sapiens GN=RNF41 PE=1 SV=2	0	11.972	9	3	19	3	317	35.9	6.14	44.16	3	cell death;metabolic process;regulation of biological process;response to stimulus	cytosol	catalytic activity;metal ion binding;protein binding	Pf00097, Pf08941, Pf12678, Pf13639, Pf13923, Pf14835, Pf15227	10193	ENSG00000181852.17	RNF41	12	Endocytosis	Regulation of toll-like receptor signaling pathway	Antigen processing: Ubiquitination & Proteasome degradation; Downregulation of ERBB2:ERBB3 signaling	11	0	738.1	991	916.8	2130.4	1054.6	1854.7	1314	1507.9	1901.3	5712.1	4602.4	High	High	High	High	High	High	High	High	High	High	High	1
FALSE	High	Master Protein	Q14CN4	Keratin, type II cytoskeletal 72 OS=Homo sapiens GN=KRT72 PE=1 SV=2	0	11.953	4	2	27	1	511	55.8	6.89	54.58	2	cell death	cytosol	protein binding;structural molecule activity	Pf00038, Pf05622, Pf08614, Pf12128, Pf13514	140807	ENSG00000170486.10	KRT72	12			Formation of the cornified envelope	3	0	385.8	22.5	293.1	77	29.4	46.8	35.6	99.9	74.5	268.8	127.9	High	High	High	High	High	High	High	High	High	High	High	1
FALSE	High	Master Protein	P31153	S-adenosylmethionine synthase isoform type-2 OS=Homo sapiens GN=MAT2A PE=1 SV=1	0	11.901	7	3	6	3	395	43.6	6.48	16.53	3	cell organization and biogenesis;metabolic process	cytosol	catalytic activity;metal ion binding;nucleotide binding;protein binding	Pf00438, Pf02772, Pf02773	4144	ENSG00000168906.12	MAT2A	2	Biosynthesis of amino acids; Metabolic pathways; Cysteine and methionine metabolism	Trans-sulfuration and one carbon metabolism; One carbon metabolism and related pathways; Methylation Pathways	Methylation	10	0	670.2	486.5	553.9	1252.1	627.1	1257	926.9	1036.7	1300.8	2935.7	2344.5	High	High	High	High	High	High	High	High	High	High	High	1
FALSE	High	Master Protein	P55786	Puromycin-sensitive aminopeptidase OS=Homo sapiens GN=NPEPPS PE=1 SV=2	0	11.881	4	4	6	4	919	103.2	5.72	10.6	4	metabolic process;response to stimulus	cytoplasm;cytosol;nucleus	catalytic activity;metal ion binding	Pf01433, Pf11838, Pf13485	9520	ENSG00000141279.15	NPEPPS	17			Antigen processing: Ubiquitination & Proteasome degradation	4	0	175.2	158.5	207.3	357.5	176.5	375.4	206	283.1	307.5	838.2	603.5	High	High	High	High	High	High	High	High	High	High	High	1
FALSE	High	Master Protein	O15258	Protein RER1 OS=Homo sapiens GN=RER1 PE=1 SV=1	0	11.867	9	1	3	1	196	22.9	9.54	9.29	1	cell organization and biogenesis;regulation of biological process;transport	cell surface;Golgi;membrane	protein binding	Pf03248	11079	ENSG00000157916.19	RER1	1				0	0	206.3	120.1	171.2	436.2	180.3	364.4	267	329.2	362.7	943.4	673	High	High	High	High	High	High	High	High	High	High	High	1
FALSE	High	Master Protein	Q15369	Transcription elongation factor B polypeptide 1 OS=Homo sapiens GN=TCEB1 PE=1 SV=1	0	11.852	18	1	7	1	112	12.5	4.78	26.26	1	metabolic process;regulation of biological process;response to stimulus	cytosol;nucleus	catalytic activity;protein binding;RNA binding	Pf03931	6921	ENSG00000154582.16	TCEB1; ELOC	8	HIF-1 signaling pathway; Ubiquitin mediated proteolysis; Pathways in cancer; Renal cell carcinoma	Dual hijack model of Vif in HIV infection	Oxygen-dependent proline hydroxylation of Hypoxia-inducible Factor Alpha; Tat-mediated HIV elongation arrest and recovery; Vif-mediated degradation of APOBEC3G; Pausing and recovery of HIV elongation; Antigen processing: Ubiquitination & Proteasome degradation; Interleukin-7 signaling; Neddylation; Formation of HIV-1 elongation complex containing HIV-1 Tat; HIV elongation arrest and recovery; TP53 Regulates Transcription of DNA Repair Genes; Regulation of expression of SLITs and ROBOs; Formation of RNA Pol II elongation complex ; Formation of HIV elongation complex in the absence of HIV Tat; RNA Polymerase II Pre-transcription Events; Pausing and recovery of Tat-mediated HIV elongation	48	0	147.7	138.7	192.7	461.4	210.5	350.3	240.8	405.3	293.6	847.1	677.2	High	High	High	High	High	High	High	High	High	High	High	1
FALSE	High	Master Protein	Q86VP6	Cullin-associated NEDD8-dissociated protein 1 OS=Homo sapiens GN=CAND1 PE=1 SV=2	0	11.835	3	3	5	3	1230	136.3	5.78	10.42	3	cell differentiation;cell organization and biogenesis;cellular homeostasis;metabolic process;regulation of biological process;transport	cytoplasm;cytosol;extracellular;Golgi;membrane;nucleus;organelle lumen	protein binding	Pf08623, Pf12755, Pf13513	55832	ENSG00000111530.12	CAND1	12		Endoderm Differentiation	Neutrophil degranulation; Iron uptake and transport; Neddylation	9	0	175.5	153.2	155.2	364.4	166.1	331.6	237.4	268.4	318.9	903	605.7	High	High	High	High	High	High	High	High	High	High	High	1
FALSE	High	Master Protein	O15160	DNA-directed RNA polymerases I and III subunit RPAC1 OS=Homo sapiens GN=POLR1C PE=1 SV=1	0	11.8	12	3	3	3	346	39.2	5.5	4.63	3	metabolic process;regulation of biological process	cytosol;nucleus	catalytic activity;DNA binding;protein binding	Pf01000, Pf01193	9533	ENSG00000171453.17	POLR1C	6	Epstein-Barr virus infection; Purine metabolism; Cytosolic DNA-sensing pathway; RNA polymerase; Metabolic pathways; Pyrimidine metabolism		RNA Polymerase III Abortive And Retractive Initiation; RNA Polymerase III Transcription Termination; RNA Polymerase I Transcription Termination; RNA Polymerase I Chain Elongation; NoRC negatively regulates rRNA expression; RNA Polymerase III Transcription Initiation From Type 1 Promoter; RNA Polymerase III Transcription Initiation From Type 3 Promoter; RNA Polymerase I Promoter Escape; B-WICH complex positively regulates rRNA expression; Cytosolic sensors of pathogen-associated DNA ; RNA Polymerase III Chain Elongation; RNA Polymerase I Transcription Initiation; RNA Polymerase III Transcription Initiation From Type 2 Promoter	29	0	103.7	139.1	111	339.3	134.9	250.8	178.7	225.8	186.5	749.7	529.9	High	High	High	High	High	High	High	High	High	High	High	1
FALSE	High	Master Protein	P57088	Transmembrane protein 33 OS=Homo sapiens GN=TMEM33 PE=1 SV=2	0	11.78	15	4	31	4	247	28	9.7	39.47	4	cell organization and biogenesis;regulation of biological process;response to stimulus	endoplasmic reticulum;membrane;nucleus	protein binding;structural molecule activity	Pf03661	55161	ENSG00000109133.12	TMEM33	4				0	0	1677.4	1868.1	1761.2	4843.7	2460.8	3886.3	2579.8	3277.1	3359	10263.3	7846	High	High	High	High	High	High	High	High	High	High	High	1
FALSE	High	Master Protein	Q9Y2S7	Polymerase delta-interacting protein 2 OS=Homo sapiens GN=POLDIP2 PE=1 SV=1	0	11.639	8	2	4	2	368	42	8.63	12.18	2	cell organization and biogenesis;regulation of biological process	mitochondrion;nucleus	DNA binding;protein binding	Pf04379, Pf08755	26073	ENSG00000004142.11	POLDIP2	17				0	0	96.4	87.7	128.7	363.9	119.6	233.3	158.5	259.4	179.1	720.7	530.8	High	High	High	High	High	High	High	High	High	High	High	1
FALSE	High	Master Protein	P29692	Elongation factor 1-delta OS=Homo sapiens GN=EEF1D PE=1 SV=5	0	11.537	9	2	6	2	281	31.1	5.01	13.16	2	metabolic process;regulation of biological process;response to stimulus	cytoplasm;cytosol;endoplasmic reticulum;nucleus	DNA binding;protein binding;RNA binding;signal transducer activity	Pf00736, Pf10587	1936	ENSG00000104529.17; ENSG00000273594.4	EEF1D	8; CHR_HSCHR8_3_CTG7	Herpes simplex infection	Translation Factors	Eukaryotic Translation Elongation	5	0	128.8	132.9	137.4	327.6	149.8	331.9	218.4	234.8	226	855.2	555.1	High	High	High	High	High	High	High	High	High	High	High	1
FALSE	High	Master Protein	O43678	NADH dehydrogenase [ubiquinone] 1 alpha subcomplex subunit 2 OS=Homo sapiens GN=NDUFA2 PE=1 SV=3	0	11.534	31	2	4	2	99	10.9	9.57	12.72	2	cell organization and biogenesis;metabolic process;transport	membrane;mitochondrion	catalytic activity	Pf05047	4695	ENSG00000131495.8	NDUFA2	5	Huntington's disease; Parkinson's disease; Alzheimer's disease; Oxidative phosphorylation; Non-alcoholic fatty liver disease (NAFLD); Metabolic pathways	Electron Transport Chain; Oxidative phosphorylation	Complex I biogenesis	13	0	160.6	151.3	151.2	337.9	147.9	360.4	244.1	288.4	238.4	627.8	473.6	High	High	High	High	High	High	High	High	High	High	High	1
