## Supplemental Dataset 1 for "Distinct proteostasis states drive pharmacologic chaperone susceptibility for Cystic Fibrosis Transmembrane Conductance Regulator misfolding mutants" (part 2 of 3)

### Sheet: Run4 (continued)
Checked	Protein FDR Confidence: Combined	Master	Accession	Description	Exp. q-value: Combined	Sum PEP Score	Coverage [%]	# Peptides	# PSMs	# Unique Peptides	# AAs	MW [kDa]	calc. pI	Score Sequest HT: Sequest HT	# Peptides (by Search Engine): Sequest HT	Biological Process	Cellular Component	Molecular Function	Pfam IDs	Entrez Gene ID	Ensembl Gene ID	Gene Symbol	Chromosome	KEGG Pathways	WikiPathways	Reactome Pathways	# Protein Pathway Groups	# Razor Peptides	Abundance: F11: 126, Sample	Abundance: F11: 127N, Sample	Abundance: F11: 127C, Sample	Abundance: F11: 128N, Sample	Abundance: F11: 128C, Sample	Abundance: F11: 129N, Sample	Abundance: F11: 129C, Sample	Abundance: F11: 130N, Sample	Abundance: F11: 130C, Sample	Abundance: F11: 131N, Sample	Abundance: F11: 131C, Sample	Found in Sample: [S37] F11: 126, Sample	Found in Sample: [S69] F11: 127C, Sample	Found in Sample: [S68] F11: 127N, Sample	Found in Sample: [S71] F11: 128C, Sample	Found in Sample: [S70] F11: 128N, Sample	Found in Sample: [S73] F11: 129C, Sample	Found in Sample: [S72] F11: 129N, Sample	Found in Sample: [S75] F11: 130C, Sample	Found in Sample: [S74] F11: 130N, Sample	Found in Sample: [S77] F11: 131C, Sample	Found in Sample: [S76] F11: 131N, Sample	# Protein Groups	Modifications
FALSE	High	Master Protein	P08574	Cytochrome c1, heme protein, mitochondrial OS=Homo sapiens GN=CYC1 PE=1 SV=3	0	11.466	5	1	3	1	325	35.4	9	7.28	1	metabolic process;response to stimulus;transport	membrane;mitochondrion;nucleus	metal ion binding	Pf02167	1537	ENSG00000179091.4	CYC1	8	Huntington's disease; Parkinson's disease; Alzheimer's disease; Oxidative phosphorylation; Non-alcoholic fatty liver disease (NAFLD); Metabolic pathways; Cardiac muscle contraction		Respiratory electron transport; Mitochondrial protein import; Metabolism of proteins	13	0	93.8	81.9	102.4	171.9	91.3	229.1	149.5	133	150.3	416.2	282.9	High	High	High	High	High	High	High	High	High	High	High	1
FALSE	High	Master Protein	P52789	Hexokinase-2 OS=Homo sapiens GN=HK2 PE=1 SV=2	0	11.465	4	4	6	2	917	102.3	6.05	7.66	4	cell organization and biogenesis;cellular homeostasis;metabolic process;regulation of biological process;response to stimulus;transport	cytosol;membrane;mitochondrion	catalytic activity;nucleotide binding;protein binding	Pf00349, Pf03727	3099	ENSG00000159399.9	HK2	2	Insulin signaling pathway; HIF-1 signaling pathway; Central carbon metabolism in cancer; Carbon metabolism; Galactose metabolism; Type II diabetes mellitus; Neomycin, kanamycin and gentamicin biosynthesis; Starch and sucrose metabolism; Fructose and mannose metabolism; Glycolysis / Gluconeogenesis; Carbohydrate digestion and absorption; Amino sugar and nucleotide sugar metabolism; Metabolic pathways	Glycolysis and Gluconeogenesis	Glycolysis	18	2	272.5	257.4	307.4	542.7	286.4	583.2	333.3	422.2	483.3	1185.4	903	High	High	High	High	High	High	High	High	High	High	High	1
FALSE	High	Master Protein	Q9UJZ1	Stomatin-like protein 2, mitochondrial OS=Homo sapiens GN=STOML2 PE=1 SV=1	0	11.417	7	2	6	2	356	38.5	7.39	6.48	2	cell organization and biogenesis;cellular homeostasis;metabolic process;regulation of biological process;response to stimulus;transport	cytoplasm;cytoskeleton;membrane;mitochondrion	protein binding	Pf01145	30968	ENSG00000165283.15	STOML2	9			Processing of SMDT1	3	0	359.9	303.9	319.8	964.3	428.3	807.1	637.1	747.5	741.6	2087.9	1476.5	High	High	High	High	High	High	High	High	High	High	High	1
FALSE	High	Master Protein	Q9NZI8	Insulin-like growth factor 2 mRNA-binding protein 1 OS=Homo sapiens GN=IGF2BP1 PE=1 SV=2	0	11.404	6	3	7	3	577	63.4	9.2	14.62	3	cell proliferation;regulation of biological process;transport	cytoplasm;cytosol;nucleus	protein binding;RNA binding;translation regulator activity	Pf00013, Pf00076, Pf13014, Pf13893, Pf14259	10642	ENSG00000159217.9	IGF2BP1	17	MicroRNAs in cancer	Brain-Derived Neurotrophic Factor (BDNF) signaling pathway; eIF5A regulation in response to inhibition of the nuclear export system	MAPK6/MAPK4 signaling; Insulin-like Growth Factor-2 mRNA Binding Proteins (IGF2BPs/IMPs/VICKZs) bind RNA	8	0	259.3	209.3	260.3	616.6	354.8	502.3	338.7	463.4	489	1381.3	964.5	High	High	High	High	High	High	High	High	High	High	High	1
FALSE	High	Master Protein	P62714	Serine/threonine-protein phosphatase 2A catalytic subunit beta isoform OS=Homo sapiens GN=PPP2CB PE=1 SV=1	0	11.399	9	3	17	1	309	35.6	5.43	31.01	3	cell organization and biogenesis;metabolic process;regulation of biological process;response to stimulus	chromosome;cytoplasm;cytoskeleton;cytosol;nucleus	catalytic activity;metal ion binding;protein binding	Pf00149	5516	ENSG00000104695.12	PPP2CB	8	Dopaminergic synapse; Chagas disease (American trypanosomiasis); TGF-beta signaling pathway; Tight junction; Hippo signaling pathway; Adrenergic signaling in cardiomyocytes; AMPK signaling pathway; Long-term depression; mRNA surveillance pathway; Oocyte meiosis; Sphingolipid signaling pathway; Hepatitis C; PI3K-Akt signaling pathway	Serotonin Transporter Activity; Dopamine metabolism; Focal Adhesion-PI3K-Akt-mTOR-signaling pathway; Wnt Signaling Pathway and Pluripotency; Exercise-induced Circadian Regulation; Glycogen Metabolism; Monoamine Transport	Glycolysis; AXIN missense mutants destabilize the destruction complex; PP2A-mediated dephosphorylation of key metabolic factors; APC truncation mutants have impaired AXIN binding; CTLA4 inhibitory signaling; Activated TLR4 signalling; Separation of Sister Chromatids; MASTL Facilitates Mitotic Progression; S37 mutants of beta-catenin aren't phosphorylated; S33 mutants of beta-catenin aren't phosphorylated; S45 mutants of beta-catenin aren't phosphorylated; Misspliced GSK3beta mutants stabilize beta-catenin; Cyclin A/B1/B2 associated events during G2/M transition; T41 mutants of beta-catenin aren't phosphorylated; RAF activation; ERKs are inactivated; Beta-catenin phosphorylation cascade; Negative regulation of MAPK pathway; Platelet sensitization by LDL; Signaling by GPCR; Interleukin-20 family signaling; Spry regulation of FGF signaling; DARPP-32 events; PI5P, PP2A and IER3 Regulate PI3K/AKT Signaling; Regulation of TP53 Degradation; Disassembly of the destruction complex and recruitment of AXIN to the membrane; Cyclin D associated events in G1; Inhibition of replication initiation of damaged DNA by RB1/E2F1; Amplification of signal from unattached kinetochores via a MAD2 inhibitory signal; Resolution of Sister Chromatid Cohesion; RHO GTPases Activate Formins; Truncations of AMER1 destabilize the destruction complex	139	2	594.8	603.2	581.7	1576.9	796.1	1270.6	877	998.1	963.5	3489.4	2791.1	High	High	High	High	High	High	High	High	High	High	High	1
FALSE	High	Master Protein	P62873	Guanine nucleotide-binding protein G(I)/G(S)/G(T) subunit beta-1 OS=Homo sapiens GN=GNB1 PE=1 SV=3	0	11.397	5	2	34	1	340	37.4	6	60.5	2	cell death;cell organization and biogenesis;cell proliferation;cellular homeostasis;metabolic process;regulation of biological process;response to stimulus	cytosol;membrane	catalytic activity;protein binding;signal transducer activity	Pf00400	2782	ENSG00000078369.17	GNB1	1	Dopaminergic synapse; Serotonergic synapse; Phototransduction; Glutamatergic synapse; Olfactory transduction; Circadian entrainment; Morphine addiction; Pathways in cancer; Retrograde endocannabinoid signaling; GABAergic synapse; Alcoholism; Ras signaling pathway; Chemokine signaling pathway; Cholinergic synapse; PI3K-Akt signaling pathway	Nicotine Activity on Dopaminergic Neurons; Human Thyroid Stimulating Hormone (TSH) signaling pathway; Corticotropin-releasing hormone signaling pathway; Myometrial Relaxation and Contraction Pathways; G Protein Signaling Pathways; Chemokine signaling pathway; Focal Adhesion-PI3K-Akt-mTOR-signaling pathway; Calcium Regulation in the Cardiac Cell; Estrogen signaling pathway	G alpha (z) signalling events; Activation of G protein gated Potassium channels; Cooperation of PDCL (PhLP1) and TRiC/CCT in G-protein beta folding; Glucagon-type ligand receptors; Thromboxane signalling through TP receptor; ADP signalling through P2Y purinoceptor 1; Olfactory Signaling Pathway; G beta:gamma signalling through PI3Kgamma; Vasopressin regulates renal water homeostasis via Aquaporins; G-protein activation; Inhibition of voltage gated Ca2+ channels via Gbeta/gamma subunits; G alpha (12/13) signalling events; Ca2+ pathway; ADP signalling through P2Y purinoceptor 12; Adrenaline,noradrenaline inhibits insulin secretion; Glucagon-like Peptide-1 (GLP1) regulates insulin secretion; Presynaptic function of Kainate receptors; G beta:gamma signalling through PLC beta; Glucagon signaling in metabolic regulation; Thrombin signalling through proteinase activated receptors (PARs); Prostacyclin signalling through prostacyclin receptor; Gastrin-CREB signalling pathway via PKC and MAPK; Activation of the phototransduction cascade; Inactivation, recovery and regulation of the phototransduction cascade	84	0	412.3	488.3	599.9	2788	712.9	1303.8	948.2	2395.5	855	7280.7	4157.5	High	High	High	High	High	High	High	High	High	High	High	1
FALSE	High	Master Protein	Q13263	Transcription intermediary factor 1-beta OS=Homo sapiens GN=TRIM28 PE=1 SV=5	0	11.386	6	4	7	4	835	88.5	5.77	9.2	4	cell organization and biogenesis;defense response;metabolic process;regulation of biological process;response to stimulus	chromosome;nucleus	catalytic activity;DNA binding;metal ion binding;protein binding;RNA binding	Pf00628, Pf00643	10155	ENSG00000130726.11	TRIM28	19		Corticotropin-releasing hormone signaling pathway; Mesodermal Commitment Pathway; ATM Signaling Network in Development and Disease	Generic Transcription Pathway	6	0	193.1	200.5	225.5	607.6	269.5	439.9	356.3	445	379	1228.6	927.6	High	High	High	High	High	High	High	High	High	High	High	1
FALSE	High	Master Protein	P78318	Immunoglobulin-binding protein 1 OS=Homo sapiens GN=IGBP1 PE=1 SV=1	0	11.375	11	3	7	3	339	39.2	5.38	8.78	3	regulation of biological process;response to stimulus	cytoplasm;cytosol	enzyme regulator activity;protein binding	Pf04177	3476	ENSG00000089289.15	IGBP1	X				0	0	151.8	120.7	133.4	281.6	149.1	273.2	207.2	236.5	283.4	542.5	417.8	High	High	High	High	High	High	High	High	High	High	High	1
FALSE	High	Master Protein	O00767	Acyl-CoA desaturase OS=Homo sapiens GN=SCD PE=1 SV=2	0	11.338	4	1	7	1	359	41.5	9	13.51	1	metabolic process;regulation of biological process	endoplasmic reticulum;membrane	catalytic activity;metal ion binding	Pf00487	6319	ENSG00000099194.5	SCD	10	PPAR signaling pathway; AMPK signaling pathway; Biosynthesis of unsaturated fatty acids; Fatty acid metabolism	Sterol Regulatory Element-Binding Proteins (SREBP) signalling; SREBF and miR33 in cholesterol and lipid homeostasis; Adipogenesis; Liver X Receptor Pathway; Fatty Acid Biosynthesis; Angiopoietin Like Protein 8 Regulatory Pathway; PPAR signaling pathway	Fatty acyl-CoA biosynthesis; Activation of gene expression by SREBF (SREBP)	18	0	214.8	218.2	252.6	532.9	338.8	962	351.1	397.2	478.8	1370.4	973.2	High	High	High	High	High	High	High	High	High	High	High	1
FALSE	High	Master Protein	P62829	60S ribosomal protein L23 OS=Homo sapiens GN=RPL23 PE=1 SV=1	0	11.311	24	3	35	3	140	14.9	10.51	92.76	3	cell organization and biogenesis;metabolic process;regulation of biological process;response to stimulus;transport	cytoplasm;cytosol;membrane;ribosome	protein binding;RNA binding;structural molecule activity	Pf00238	9349	ENSG00000125691.12	RPL23	17	Ribosome	Cytoplasmic Ribosomal Proteins	Peptide chain elongation; Eukaryotic Translation Termination; Viral mRNA Translation; L13a-mediated translational silencing of Ceruloplasmin expression; Nonsense Mediated Decay (NMD) independent of the Exon Junction Complex (EJC); Selenocysteine synthesis; Nonsense Mediated Decay (NMD) enhanced by the Exon Junction Complex (EJC); GTP hydrolysis and joining of the 60S ribosomal subunit; Major pathway of rRNA processing in the nucleolus and cytosol; Regulation of expression of SLITs and ROBOs; Formation of a pool of free 40S subunits; SRP-dependent cotranslational protein targeting to membrane	34	0	889.6	639.5	791.9	1314.7	749.1	1591.7	872.7	1048.9	1232	3099.4	2308.6	High	High	High	High	High	High	High	High	High	High	High	1
FALSE	High	Master Protein	P55795	Heterogeneous nuclear ribonucleoprotein H2 OS=Homo sapiens GN=HNRNPH2 PE=1 SV=1	0	11.264	6	2	3	1	449	49.2	6.3	8.95	2	metabolic process	cytosol;membrane;nucleus	protein binding;RNA binding	Pf00076, Pf08080, Pf14259	3188	ENSG00000126945.8	HNRNPH2	X		mRNA Processing	mRNA Splicing - Major Pathway	5	0	26.6	27.9	30.3	61.2	25.9	71.6	43	49.4	42.9	173.4	133.3	High	High	High	High	High	High	High	High	High	High	High	1
FALSE	High	Master Protein	Q96CW1	AP-2 complex subunit mu OS=Homo sapiens GN=AP2M1 PE=1 SV=2	0	11.212	7	3	8	3	435	49.6	9.54	7.31	3	cell organization and biogenesis;cellular component movement;metabolic process;regulation of biological process;response to stimulus;transport	cytosol;membrane	protein binding;transporter activity	Pf00928	1173	ENSG00000161203.13	AP2M1	3	Endocytosis; Huntington's disease; Endocrine and other factor-regulated calcium reabsorption; Synaptic vesicle cycle	Synaptic Vesicle Pathway; EGF/EGFR Signaling Pathway	Cargo recognition for clathrin-mediated endocytosis; Nef mediated downregulation of CD28 cell surface expression; Formation of annular gap junctions; Nef Mediated CD8 Down-regulation; Nef Mediated CD4 Down-regulation; Recycling pathway of L1; LDL clearance; EPH-ephrin mediated repulsion of cells; Retrograde neurotrophin signalling; VLDLR internalisation and degradation; WNT5A-dependent internalization of FZD2, FZD5 and ROR2; MHC class II antigen presentation; WNT5A-dependent internalization of FZD4	47	0	249.3	205.6	277.8	810.2	442.9	539.5	490.3	729.9	416.9	1423.6	1669.5	High	High	High	High	High	High	High	High	High	High	High	1
FALSE	High	Master Protein	O00233	26S proteasome non-ATPase regulatory subunit 9 OS=Homo sapiens GN=PSMD9 PE=1 SV=3	0	11.169	9	2	3	2	223	24.7	6.95	5.18	2	cell organization and biogenesis;metabolic process;regulation of biological process;response to stimulus;transport	cytoplasm;cytosol;nucleus	protein binding	Pf04495, Pf13180	5715	ENSG00000110801.13	PSMD9	12		Proteasome Degradation; Parkin-Ubiquitin Proteasomal System pathway	Regulation of RAS by GAPs; CDT1 association with the CDC6:ORC:origin complex; Downstream TCR signaling; UCH proteinases; NIK-->noncanonical NF-kB signaling; Hh mutants that don't undergo autocatalytic processing are degraded by ERAD; SCF-beta-TrCP mediated degradation of Emi1; Cross-presentation of soluble exogenous antigens (endosomes); Separation of Sister Chromatids; Vpu mediated degradation of CD4; Hedgehog ligand biogenesis; Regulation of RUNX2 expression and activity; Ub-specific processing proteases; Ubiquitin Mediated Degradation of Phosphorylated Cdc25A; ER-Phagosome pathway; APC/C:Cdh1 mediated degradation of Cdc20 and other APC/C:Cdh1 targeted proteins in late mitosis/early G1; ABC-family proteins mediated transport; Regulation of activated PAK-2p34 by proteasome mediated degradation; CDK-mediated phosphorylation and removal of Cdc6; FCERI mediated NF-kB activation; Neddylation; Autodegradation of the E3 ubiquitin ligase COP1; G2/M Checkpoints; Regulation of RUNX3 expression and activity; Cdc20:Phospho-APC/C mediated degradation of Cyclin A; Regulation of expression of SLITs and ROBOs; Removal of licensing factors from origins; FBXL7 down-regulates AURKA during mitotic entry and in early mitosis; Regulation of PTEN stability and activity; Regulation of DNA replication; Oxygen-dependent proline hydroxylation of Hypoxia-inducible Factor Alpha; Vif-mediated degradation of APOBEC3G; Antigen processing: Ubiquitination & Proteasome degradation; GLI3 is processed to GLI3R by the proteasome; SCF(Skp2)-mediated degradation of p27/p21; APC/C:Cdc20 mediated degradation of Securin; Interleukin-1 family signaling; AUF1 (hnRNP D0) binds and destabilizes mRNA; Degradation of GLI1 by the proteasome; Degradation of GLI2 by the proteasome; The role of GTSE1 in G2/M progression after G2 checkpoint; Regulation of ornithine decarboxylase (ODC); Interleukin-20 family signaling; Hedgehog 'on' state; Ubiquitin-dependent degradation of Cyclin D1; Degradation of DVL; RUNX1 regulates transcription of genes involved in differentiation of HSCs; Degradation of AXIN; Autodegradation of Cdh1 by Cdh1:APC/C; Asymmetric localization of PCP proteins; Orc1 removal from chromatin; M/G1 Transition; Activation of NF-kappaB in B cells; Degradation of beta-catenin by the destruction complex; MAPK6/MAPK4 signaling; Dectin-1 mediated noncanonical NF-kB signaling; Defective CFTR causes cystic fibrosis	150	0	177.5	112.1	168.6	348.8	160.1	293.6	229	277.9	298.3	641.5	473.8	High	High	High	High	High	High	High	High	High	High	High	1
FALSE	High	Master Protein	Q9Y224	UPF0568 protein C14orf166 OS=Homo sapiens GN=C14orf166 PE=1 SV=1	0	11.092	13	4	16	4	244	28.1	6.65	23.45	4	metabolic process;regulation of biological process;transport	cytoplasm;cytoskeleton;cytosol;nucleus	protein binding;RNA binding	Pf10036	51637	ENSG00000087302.8	C14orf166; RTRAF	14			tRNA processing in the nucleus	3	0	1859.5	1218.2	1444.4	2467.1	1358.5	2338.4	2001.6	2181.2	3175.7	4632.9	3846.3	High	High	High	High	High	High	High	High	High	High	High	1
FALSE	High	Master Protein	P04004	Vitronectin OS=Homo sapiens GN=VTN PE=1 SV=1	0	11.079	3	1	8	1	478	54.3	5.8	16.74	1	cell differentiation;cell organization and biogenesis;regulation of biological process;response to stimulus;transport	cytoplasm;endoplasmic reticulum;extracellular;organelle lumen	protein binding;receptor activity	Pf00045, Pf01033	7448	ENSG00000109072.13	VTN	17	Focal adhesion; Proteoglycans in cancer; Complement and coagulation cascades; ECM-receptor interaction; PI3K-Akt signaling pathway	Primary Focal Segmental Glomerulosclerosis FSGS; Focal Adhesion; Focal Adhesion-PI3K-Akt-mTOR-signaling pathway; Inflammatory Response Pathway; Senescence and Autophagy in Cancer	ECM proteoglycans; Integrin cell surface interactions; Molecules associated with elastic fibres; Regulation of Complement cascade; Syndecan interactions	21	0	100.6	112.5	113.1	163.9	153.1	244.5	96.4	149.2	132.6	325.4	295.9	High	High	High	High	High	High	High	High	High	High	High	1
FALSE	High	Master Protein	P53680	AP-2 complex subunit sigma OS=Homo sapiens GN=AP2S1 PE=1 SV=2	0	11.028	17	2	9	2	142	17	6.18	10.29	2	cell organization and biogenesis;cellular component movement;metabolic process;regulation of biological process;response to stimulus;transport	cytosol;membrane	protein binding;transporter activity	Pf01217	1175	ENSG00000042753.11	AP2S1	19	Endocytosis; Huntington's disease; Endocrine and other factor-regulated calcium reabsorption; Synaptic vesicle cycle	Synaptic Vesicle Pathway; EGF/EGFR Signaling Pathway	Cargo recognition for clathrin-mediated endocytosis; Nef Mediated CD8 Down-regulation; Nef Mediated CD4 Down-regulation; Trafficking of GluR2-containing AMPA receptors; Recycling pathway of L1; LDL clearance; EPH-ephrin mediated repulsion of cells; Retrograde neurotrophin signalling; VLDLR internalisation and degradation; WNT5A-dependent internalization of FZD2, FZD5 and ROR2; MHC class II antigen presentation; WNT5A-dependent internalization of FZD4	48	0	94.5	119.1	102.4	198.6	230	303.8	129.8	165.3	181.8	438.3	353	High	High	High	High	High	High	High	High	High	High	High	1
FALSE	High	Master Protein	Q3SY84	Keratin, type II cytoskeletal 71 OS=Homo sapiens GN=KRT71 PE=1 SV=3	0	11.019	7	3	3	2	523	57.3	6.61	4.3	3	cell death;cell organization and biogenesis	cytoplasm;cytoskeleton;cytosol	protein binding;structural molecule activity	Pf00038, Pf09726, Pf12128	112802	ENSG00000139648.6	KRT71	12			Formation of the cornified envelope	3	0	166.3	79.4	200.1	210.9	86.3	156.7	97.1	209	135.8	487.4	326.7	High	High	High	High	High	High	High	High	High	High	High	1
FALSE	High	Master Protein	P53621	Coatomer subunit alpha OS=Homo sapiens GN=COPA PE=1 SV=2	0	10.986	4	4	5	4	1224	138.3	7.66	6.27	4	regulation of biological process;transport	cytoplasm;cytosol;extracellular;Golgi;membrane	protein binding;structural molecule activity	Pf00400, Pf04053, Pf06957	1314	ENSG00000122218.14	COPA	1			COPI-dependent Golgi-to-ER retrograde traffic; COPI-mediated anterograde transport	11	0	109.6	100.8	123.4	282.8	132.2	260.5	168.8	229.6	192.9	667.9	520.1	High	High	High	High	High	High	High	High	High	High	High	1
FALSE	High	Master Protein	O00422	Histone deacetylase complex subunit SAP18 OS=Homo sapiens GN=SAP18 PE=1 SV=1	0	10.953	21	3	9	3	153	17.6	9.35	17	3	cell organization and biogenesis;metabolic process;regulation of biological process	cytoplasm;cytosol;nucleus	catalytic activity;protein binding;RNA binding	Pf06487	10284	ENSG00000150459.12	SAP18	13	mRNA surveillance pathway; RNA transport	Hedgehog Signaling Pathway	HDACs deacetylate histones; NoRC negatively regulates rRNA expression	10	0	653.9	395.8	531.3	872.9	517.8	937.7	665.1	746.2	962.8	1893.1	1418.9	High	High	High	High	High	High	High	High	High	High	High	1
FALSE	High	Master Protein	O00264	Membrane-associated progesterone receptor component 1 OS=Homo sapiens GN=PGRMC1 PE=1 SV=3	0	10.891	14	2	7	2	195	21.7	4.7	8.39	2	transport	endoplasmic reticulum;membrane	protein binding	Pf00173	10857	ENSG00000101856.9	PGRMC1	X			Neutrophil degranulation	3	0	277.5	300.9	238.1	475.5	393.7	512.5	352.1	395.2	438.2	1032	799.5	High	High	High	High	High	High	High	High	High	High	High	1
FALSE	High	Master Protein	Q53GQ0	Estradiol 17-beta-dehydrogenase 12 OS=Homo sapiens GN=HSD17B12 PE=1 SV=2	0	10.871	12	4	9	4	312	34.3	9.32	18.37	4	cell organization and biogenesis;metabolic process;regulation of biological process	endoplasmic reticulum;membrane	catalytic activity;protein binding	Pf00106, Pf03435, Pf08659, Pf13460, Pf13561	51144	ENSG00000149084.12	HSD17B12	11	Fatty acid elongation; Biosynthesis of unsaturated fatty acids; Metabolic pathways; Fatty acid metabolism; Steroid hormone biosynthesis		Androgen biosynthesis; Synthesis of very long-chain fatty acyl-CoAs	13	0	692.5	474.2	642.5	1275.7	699	1331.6	976.2	1000.4	1518.7	2771.3	2103.5	High	High	High	High	High	High	High	High	High	High	High	1
FALSE	High	Master Protein	Q04917	14-3-3 protein eta OS=Homo sapiens GN=YWHAH PE=1 SV=4	0	10.858	13	3	13	1	246	28.2	4.84	21.96	3	cell organization and biogenesis;metabolic process;regulation of biological process;response to stimulus;transport	cytoplasm;cytosol;membrane;mitochondrion	catalytic activity;protein binding	Pf00244	7533	ENSG00000128245.14	YWHAH	22	Viral carcinogenesis; Epstein-Barr virus infection; Hippo signaling pathway; Oocyte meiosis; Cell cycle; PI3K-Akt signaling pathway	Cell Cycle; Myometrial Relaxation and Contraction Pathways; Calcium Regulation in the Cardiac Cell; Sudden Infant Death Syndrome (SIDS) Susceptibility Pathways	Translocation of GLUT4 to the plasma membrane; Chk1/Chk2(Cds1) mediated inactivation of Cyclin B:Cdk1 complex; TP53 Regulates Metabolic Genes; Activation of BAD and translocation to mitochondria ; RHO GTPases activate PKNs	32	0	20	14.6	11.3	23.7	19.2	34.2	21.4	23.8	19.8	45.5	35.4	High	High	High	High	High	High	High	High	High	High	High	1
FALSE	High	Master Protein	P23246	Splicing factor, proline- and glutamine-rich OS=Homo sapiens GN=SFPQ PE=1 SV=2	0	10.852	6	4	7	3	707	76.1	9.44	10.15	4	cell organization and biogenesis;defense response;metabolic process;regulation of biological process;response to stimulus	chromosome;cytoplasm;nucleus	DNA binding;protein binding;RNA binding	Pf00076, Pf08075, Pf13893, Pf14259	6421	ENSG00000116560.10	SFPQ	1		mRNA Processing	PTK6 Regulates Proteins Involved in RNA Processing	5	0	265.3	167	229.4	422.7	254	465.4	350.1	376.2	506.9	805.7	689	High	High	High	High	High	High	High	High	High	High	High	1
FALSE	High	Master Protein	Q99733	Nucleosome assembly protein 1-like 4 OS=Homo sapiens GN=NAP1L4 PE=1 SV=1	0	10.771	7	3	11	2	375	42.8	4.69	17.13	3	cell organization and biogenesis	cytoplasm;nucleus	protein binding;RNA binding	Pf00956	4676	ENSG00000273562.4; ENSG00000205531.12	NAP1L4	11; CHR_HSCHR11_1_CTG7				0	1	293.6	331.6	302	671.3	339	583.7	393.7	528.5	456.1	1666	1128.1	High	High	High	High	High	High	High	High	High	High	High	1
FALSE	High	Master Protein	Q9NUL7	Probable ATP-dependent RNA helicase DDX28 OS=Homo sapiens GN=DDX28 PE=1 SV=2	0	10.762	5	3	5	3	540	59.5	10.42	10.53	3	cell organization and biogenesis;metabolic process	cytosol;mitochondrion;nucleus;organelle lumen	catalytic activity;nucleotide binding;RNA binding	Pf00270, Pf00271	55794	ENSG00000182810.6	DDX28	16				0	0	131.3	143.4	120	290.1	143.7	288.8	186.7	249.9	204.6	805.8	527.8	High	High	High	High	High	High	High	High	High	High	High	1
FALSE	High	Master Protein	Q9HCN8	Stromal cell-derived factor 2-like protein 1 OS=Homo sapiens GN=SDF2L1 PE=1 SV=2	0	10.714	11	1	9	1	221	23.6	7.03	47.05	1	metabolic process;regulation of biological process;response to stimulus	endoplasmic reticulum;membrane;organelle lumen	catalytic activity;protein binding	Pf02815	23753	ENSG00000128228.4	SDF2L1	22				0	0	109	66.4	75.2	102.5	86.8	158	109	111.5	167.3	186.9	213	High	High	High	High	High	High	High	High	High	High	High	1
FALSE	High	Master Protein	Q9H0U4	Ras-related protein Rab-1B OS=Homo sapiens GN=RAB1B PE=1 SV=1	0	10.68	17	4	4	3	201	22.2	5.73	8.12	4	cell organization and biogenesis;metabolic process;regulation of biological process;response to stimulus;transport	cytoplasm;cytosol;Golgi;membrane;mitochondrion	catalytic activity;nucleotide binding;protein binding	Pf00025, Pf00071, Pf01926, Pf04670, Pf08477, Pf09439	81876	ENSG00000174903.15	RAB1B	11	Legionellosis		COPI-dependent Golgi-to-ER retrograde traffic; COPII (Coat Protein 2) Mediated Vesicle Transport; COPI-mediated anterograde transport; Golgi Cisternae Pericentriolar Stack Reorganization; RAB GEFs exchange GTP for GDP on RABs; RAB geranylgeranylation	21	1	503.9	471.1	488	1487.1	710.3	1114.8	862.5	1090.4	849.8	3374.7	2451.6	High	High	High	High	High	High	High	High	High	High	High	1
FALSE	High	Master Protein	Q9BU76	Multiple myeloma tumor-associated protein 2 OS=Homo sapiens GN=MMTAG2 PE=1 SV=1	0	10.581	10	2	4	2	263	29.4	10.02	11.99	2	transport	extracellular;organelle lumen	protein binding;RNA binding	Pf10159	79169	ENSG00000143793.12	C1orf35	1			Neutrophil degranulation	3	0	132.5	124.8	138.1	270.2	145.8	314.4	170.5	212.5	208.7	646.4	535.2	High	High	High	High	High	High	High	High	High	High	High	1
FALSE	High	Master Protein	Q9UBC5	Unconventional myosin-Ia OS=Homo sapiens GN=MYO1A PE=1 SV=1	0	10.502	3	4	30	1	1043	118.3	9.31	39.47	4	cell organization and biogenesis	cytoplasm;cytoskeleton;membrane	catalytic activity;motor activity;nucleotide binding;protein binding	Pf00063, Pf00612, Pf06017	4640	ENSG00000166866.12	MYO1A	12				0	0	252.4	182.6	387.2	330	174.5	397.8	197.7	313.4	183.9	547	480.1	High	High	High	High	High	High	High	High	High	High	High	1
FALSE	High	Master Protein	P04279	Semenogelin-1 OS=Homo sapiens GN=SEMG1 PE=1 SV=2	0	10.48	7	2	2	2	462	52.1	9.29	4.95	2	cell organization and biogenesis;coagulation;defense response;metabolic process;regulation of biological process;response to stimulus	extracellular;nucleus	metal ion binding;protein binding	Pf05474	6406	ENSG00000124233.11	SEMG1	20			Antimicrobial peptides; Amyloid fiber formation	5	0	28.7	286	24.9	27.9	25	51.9	30	44	43.7	100.8	83.4	High	High	High	High	High	High	High	High	High	High	High	1
FALSE	High	Master Protein	Q6NZ67	Mitotic-spindle organizing protein 2B OS=Homo sapiens GN=MZT2B PE=1 SV=1	0	10.464	23	2	6	2	158	16.2	10.15	20.33	2		cytoplasm;cytoskeleton;cytosol	protein binding	Pf12926	80097	ENSG00000152082.13	MZT2B	2			Recruitment of NuMA to mitotic centrosomes; Recruitment of mitotic centrosome proteins and complexes	9	0	76.9	64.5	87.9	134.4	69.5	136	94	113	111	282.3	211.9	High	High	High	High	High	High	High	High	High	High	High	1
FALSE	High	Master Protein	P52292	Importin subunit alpha-1 OS=Homo sapiens GN=KPNA2 PE=1 SV=1	0	10.461	6	2	3	2	529	57.8	5.4	9.32	2	metabolic process;regulation of biological process;transport	cytoplasm;cytosol;membrane;nucleus	protein binding;RNA binding;transporter activity	Pf00514, Pf01749, Pf13513, Pf13646	3838	ENSG00000182481.8	KPNA2	17	Influenza A		ISG15 antiviral mechanism; NS1 Mediated Effects on Host Pathways; Sensing of DNA Double Strand Breaks	15	0	30.7	36.5	51.3	132.5	52.3	93.3	78.5	90.5	61	293.3	207.5	High	High	High	High	High	High	High	High	High	High	High	1
FALSE	High	Master Protein	Q15120	[Pyruvate dehydrogenase (acetyl-transferring)] kinase isozyme 3, mitochondrial OS=Homo sapiens GN=PDK3 PE=1 SV=1	0	10.45	7	3	4	3	406	46.9	8.37	4.14	3	cellular homeostasis;metabolic process;regulation of biological process;response to stimulus	mitochondrion;organelle lumen	catalytic activity;nucleotide binding;protein binding	Pf02518, Pf10436	5165	ENSG00000067992.12	PDK3	X			Regulation of pyruvate dehydrogenase (PDH) complex; Signaling by Retinoic Acid	8	0	101.1	93.7	108.2	232.7	105.9	213	123.7	165.1	163.7	583.5	433.2	High	High	High	High	High	High	High	High	High	High	High	1
FALSE	High	Master Protein	Q9NX63	Coiled-coil-helix-coiled-coil-helix domain-containing protein 3, mitochondrial OS=Homo sapiens GN=CHCHD3 PE=1 SV=1	0	10.443	11	3	7	3	227	26.1	8.28	11.56	3	cell organization and biogenesis;metabolic process;regulation of biological process	cytoplasm;membrane;mitochondrion;nucleus	protein binding;structural molecule activity	Pf05300, Pf06747	54927	ENSG00000106554.11	CHCHD3	7			Cristae formation; Mitochondrial protein import; Metabolism of proteins	5	0	241.6	191.7	193.5	384.7	194	426.8	318.9	419.9	354.8	854.3	552.1	High	High	High	High	High	High	High	High	High	High	High	1
FALSE	High	Master Protein	P07237	Protein disulfide-isomerase OS=Homo sapiens GN=P4HB PE=1 SV=3	0	10.354	6	4	5	4	508	57.1	4.87	3.97	4	cell organization and biogenesis;cellular homeostasis;metabolic process;regulation of biological process;response to stimulus	endoplasmic reticulum;extracellular;membrane;organelle lumen	catalytic activity;metal ion binding;protein binding;RNA binding	Pf00085, Pf01216, Pf13098, Pf13848, Pf13899, Pf13905	5034	ENSG00000185624.14	P4HB	17	Protein processing in endoplasmic reticulum		Post-translational protein phosphorylation; Regulation of Insulin-like Growth Factor (IGF) transport and uptake by Insulin-like Growth Factor Binding Proteins (IGFBPs); VLDL assembly; Chylomicron assembly; Collagen biosynthesis and modifying enzymes; Interleukin-12 family signaling; Detoxification of Reactive Oxygen Species; Hedgehog ligand biogenesis	23	0	189.8	182.8	219.6	358.9	251	367.2	236.4	306.9	280.5	817.3	588.7	High	High	High	High	High	High	High	High	High	High	High	1
FALSE	High	Master Protein	P35613	Basigin OS=Homo sapiens GN=BSG PE=1 SV=2	0	10.351	7	3	10	3	385	42.2	5.66	18.71	3	cell organization and biogenesis;cellular component movement;metabolic process;regulation of biological process;response to stimulus;transport	membrane;mitochondrion	protein binding;transporter activity	Pf00047, Pf07679, Pf13895, Pf13927	682	ENSG00000172270.18	BSG	19		Matrix Metalloproteinases	Integrin cell surface interactions; Proton-coupled monocarboxylate transport; Basigin interactions; Degradation of the extracellular matrix; Pyruvate metabolism	15	0	749.5	547.8	628.2	1213.6	689.1	1241.8	965.8	1024.8	1298.6	2272.2	1825.5	High	High	High	High	High	High	High	High	High	High	High	1
FALSE	High	Master Protein	P63104	14-3-3 protein zeta/delta OS=Homo sapiens GN=YWHAZ PE=1 SV=1	0	10.311	15	3	13	1	245	27.7	4.79	22.38	3	cell organization and biogenesis;metabolic process;regulation of biological process;response to stimulus;transport	cytoplasm;cytosol;membrane;mitochondrion;nucleus	catalytic activity;protein binding;RNA binding	Pf00244	7534	ENSG00000164924.17	YWHAZ	8	Viral carcinogenesis; Pathogenic Escherichia coli infection; Hepatitis B; Epstein-Barr virus infection; Hippo signaling pathway; Oocyte meiosis; Cell cycle; PI3K-Akt signaling pathway	Cell Cycle; Prolactin Signaling Pathway; Pathogenic Escherichia coli infection; Myometrial Relaxation and Contraction Pathways; Calcium Regulation in the Cardiac Cell; Sudden Infant Death Syndrome (SIDS) Susceptibility Pathways	Chk1/Chk2(Cds1) mediated inactivation of Cyclin B:Cdk1 complex; Interleukin-3, 5 and GM-CSF signaling; KSRP (KHSRP) binds and destabilizes mRNA; Activation of BAD and translocation to mitochondria ; GP1b-IX-V activation signalling; Translocation of GLUT4 to the plasma membrane; Rap1 signalling; Deactivation of the beta-catenin transactivating complex; TP53 Regulates Metabolic Genes; RHO GTPases activate PKNs	51	0	7	6.4	9.6	14	11.2	14.9	6.9	15.3	10.7	29.8	23.7	High	High	High	High	High	High	High	High	High	High	High	1
FALSE	High	Master Protein	O75533	Splicing factor 3B subunit 1 OS=Homo sapiens GN=SF3B1 PE=1 SV=3	0	10.289	2	3	5	3	1304	145.7	7.09	3.99	3	cell organization and biogenesis;metabolic process;regulation of biological process;response to stimulus	nucleus;spliceosomal complex	DNA binding;protein binding;receptor activity;RNA binding;signal transducer activity	Pf02161, Pf08920, Pf12815, Pf13513	23451	ENSG00000115524.15	SF3B1	2	Spliceosome	mRNA Processing	B-WICH complex positively regulates rRNA expression; mRNA Splicing - Major Pathway; mRNA Splicing - Minor Pathway	11	0	150	178.4	160.4	374.2	201.4	342.8	223.2	309.8	257.9	942.4	630.8	High	High	High	High	High	High	High	High	High	High	High	1
FALSE	High	Master Protein	Q9BPX5	Actin-related protein 2/3 complex subunit 5-like protein OS=Homo sapiens GN=ARPC5L PE=1 SV=1	0	10.284	16	2	2	2	153	16.9	6.6	4.97	2	cell organization and biogenesis;cellular component movement;regulation of biological process	cytoplasm;cytoskeleton	protein binding	Pf04699	81873	ENSG00000136950.13	ARPC5L	9	Endocytosis; Pathogenic Escherichia coli infection; Salmonella infection; Regulation of actin cytoskeleton; Bacterial invasion of epithelial cells; Fc gamma R-mediated phagocytosis; Shigellosis	Pathogenic Escherichia coli infection		8	0	46.6	57.9	93.1	289.8	86.1	161.8	146.5	245.8	110.1	390.3	255.5	High	High	High	High	High	High	High	High	High	High	High	1
FALSE	High	Master Protein	P47755	F-actin-capping protein subunit alpha-2 OS=Homo sapiens GN=CAPZA2 PE=1 SV=3	0	10.265	9	2	7	1	286	32.9	5.85	17.92	2	cell organization and biogenesis;cellular component movement;coagulation;defense response;regulation of biological process;response to stimulus;transport	cytoskeleton;cytosol;extracellular;membrane	protein binding	Pf01267	830	ENSG00000198898.13	CAPZA2	7	Endocytosis		COPI-independent Golgi-to-ER retrograde traffic; Advanced glycosylation endproduct receptor signaling; COPI-mediated anterograde transport; MHC class II antigen presentation; HSP90 chaperone cycle for steroid hormone receptors (SHR); Factors involved in megakaryocyte development and platelet production	22	0	16.2	14	18	64.7	23	31.7	24	47	22.7	108.7	86.1	High	High	High	High	High	High	High	High	High	High	High	1
FALSE	High	Master Protein	P49755	Transmembrane emp24 domain-containing protein 10 OS=Homo sapiens GN=TMED10 PE=1 SV=2	0	10.245	20	3	4	3	219	25	7.44	3.96	3	cell organization and biogenesis;regulation of biological process;response to stimulus;transport	endoplasmic reticulum;Golgi;membrane	protein binding	Pf01105	10972	ENSG00000170348.8	TMED10	14		mRNA Processing	COPI-dependent Golgi-to-ER retrograde traffic; Cargo concentration in the ER; COPII (Coat Protein 2) Mediated Vesicle Transport; COPI-mediated anterograde transport	14	0	191.7	110.6	162.7	269.1	151	280.1	293.3	224.5	350.4	526	464.6	High	High	High	High	High	High	High	High	High	High	High	1
FALSE	High	Master Protein	P18124	60S ribosomal protein L7 OS=Homo sapiens GN=RPL7 PE=1 SV=1	0	10.209	10	3	17	3	248	29.2	10.65	41.33	3	cell organization and biogenesis;metabolic process;transport	cytoplasm;cytosol;membrane;nucleus;ribosome	DNA binding;protein binding;RNA binding;structural molecule activity	Pf00327, Pf08079	6129	ENSG00000147604.13	RPL7	8	Ribosome	Cytoplasmic Ribosomal Proteins	Peptide chain elongation; Eukaryotic Translation Termination; Viral mRNA Translation; L13a-mediated translational silencing of Ceruloplasmin expression; Nonsense Mediated Decay (NMD) independent of the Exon Junction Complex (EJC); Selenocysteine synthesis; Nonsense Mediated Decay (NMD) enhanced by the Exon Junction Complex (EJC); GTP hydrolysis and joining of the 60S ribosomal subunit; Major pathway of rRNA processing in the nucleolus and cytosol; Regulation of expression of SLITs and ROBOs; Formation of a pool of free 40S subunits; SRP-dependent cotranslational protein targeting to membrane	34	0	1281.3	1527.9	1535.8	3500.6	1557.8	3258.1	1885	2339.7	2731.1	10208.4	6054	High	High	High	High	High	High	High	High	High	High	High	1
FALSE	High	Master Protein	O95433	Activator of 90 kDa heat shock protein ATPase homolog 1 OS=Homo sapiens GN=AHSA1 PE=1 SV=1	0	10.191	10	3	7	3	338	38.3	5.53	8.52	3	regulation of biological process;response to stimulus	cytoplasm;cytosol;endoplasmic reticulum	enzyme regulator activity;protein binding	Pf08327, Pf09229	10598	ENSG00000100591.7	AHSA1	14		T-Cell antigen Receptor (TCR) pathway during Staphylococcus aureus infection		1	0	281.9	226.4	247.7	716.5	296.3	544.9	413	502.8	463.9	1663.7	1147.1	High	High	High	High	High	High	High	High	High	High	High	1
FALSE	High	Master Protein	P62854	40S ribosomal protein S26 OS=Homo sapiens GN=RPS26 PE=1 SV=3	0	10.184	21	2	14	2	115	13	11	26.85	2	cell organization and biogenesis;metabolic process;regulation of biological process;transport	cytosol;membrane;ribosome	protein binding;RNA binding;structural molecule activity	Pf01283	6231; 101929876; 728937	ENSG00000197728.9	RPS26; LOC101929876; RPS26P25	12; 20; 4	Ribosome	Cytoplasmic Ribosomal Proteins	Peptide chain elongation; Eukaryotic Translation Termination; Viral mRNA Translation; Formation of the ternary complex, and subsequently, the 43S complex; L13a-mediated translational silencing of Ceruloplasmin expression; Selenocysteine synthesis; Nonsense Mediated Decay (NMD) independent of the Exon Junction Complex (EJC); Nonsense Mediated Decay (NMD) enhanced by the Exon Junction Complex (EJC); GTP hydrolysis and joining of the 60S ribosomal subunit; Ribosomal scanning and start codon recognition; Major pathway of rRNA processing in the nucleolus and cytosol; Regulation of expression of SLITs and ROBOs; Translation initiation complex formation; Formation of a pool of free 40S subunits; SRP-dependent cotranslational protein targeting to membrane	38	0	696	689.2	812.6	1849.9	844.2	1539.6	951	1351	1211.3	4937.1	3061.9	High	High	High	High	High	High	High	High	High	High	High	1
FALSE	High	Master Protein	Q9UJS0	Calcium-binding mitochondrial carrier protein Aralar2 OS=Homo sapiens GN=SLC25A13 PE=1 SV=2	0	10.158	5	3	4	3	675	74.1	8.62	6.59	3	metabolic process;response to stimulus;transport	membrane;mitochondrion	metal ion binding;transporter activity	Pf00153, Pf13499	10165	ENSG00000004864.13	SLC25A13	7			Gluconeogenesis; Mitochondrial protein import; Metabolism of proteins	6	0	47.1	48.5	53.8	136.1	53.8	142.5	71	100.2	70.9	294.3	223.5	High	High	High	High	High	High	High	High	High	High	High	1
FALSE	High	Master Protein	Q9Y3B4	Pre-mRNA branch site protein p14 OS=Homo sapiens GN=SF3B14 PE=1 SV=1	0	10.138	27	3	20	3	125	14.6	9.38	20.88	3	metabolic process	nucleus;spliceosomal complex	protein binding;RNA binding	Pf00076, Pf13893, Pf14259	51639	ENSG00000115128.6	SF3B14; SF3B6	2	Spliceosome		mRNA Splicing - Major Pathway; mRNA Splicing - Minor Pathway	6	0	574.3	668.7	653.1	975.5	679.3	1065.2	830.9	774.6	933.5	2090.3	1512.4	High	High	High	High	High	High	High	High	High	High	High	1
FALSE	High	Master Protein	Q9UKS6	Protein kinase C and casein kinase substrate in neurons protein 3 OS=Homo sapiens GN=PACSIN3 PE=1 SV=2	0	10.133	6	2	2	2	424	48.5	6.18	5.91	2	cell organization and biogenesis;metabolic process;regulation of biological process;transport	cytoplasm;cytosol;endosome;membrane	enzyme regulator activity;nucleotide binding;protein binding	Pf00018, Pf00611, Pf01025, Pf07653, Pf13514, Pf14604	29763	ENSG00000165912.15	PACSIN3	11			Clathrin-mediated endocytosis	3	0	20	26.9	24.7	98	35.7	70.3	46.5	88.1	44	242.1	145.3	High	High	High	High	High	High	High	High	High	High	High	1
FALSE	High	Master Protein	P62070	Ras-related protein R-Ras2 OS=Homo sapiens GN=RRAS2 PE=1 SV=1	0	10.126	14	2	7	2	204	23.4	6.01	12.99	2	cell differentiation;regulation of biological process;response to stimulus	endoplasmic reticulum;membrane	catalytic activity;nucleotide binding;protein binding	Pf00071, Pf08477	22800	ENSG00000133818.13	RRAS2	11	Tight junction; Phospholipase D signaling pathway; MAPK signaling pathway; HTLV-I infection; Proteoglycans in cancer; Regulation of actin cytoskeleton; Ras signaling pathway; cAMP signaling pathway	Regulation of Actin Cytoskeleton		9	0	48.5	56	73.8	298.4	81.6	164.8	117.5	283.7	124.3	862.4	476.7	High	High	High	High	High	High	High	High	High	High	High	1
FALSE	High	Master Protein	Q16629	Serine/arginine-rich splicing factor 7 OS=Homo sapiens GN=SRSF7 PE=1 SV=1	0	10.1	10	2	7	2	238	27.4	11.82	3.77	2	metabolic process;regulation of biological process;transport	cytoplasm;nucleus	metal ion binding;protein binding;RNA binding	Pf00076, Pf13893, Pf14259	6432	ENSG00000115875.18	SRSF7	2	Spliceosome; Herpes simplex infection	mRNA Processing	Cleavage of Growing Transcript in the Termination Region ; Transport of Mature mRNA derived from an Intron-Containing Transcript; mRNA 3'-end processing; mRNA Splicing - Major Pathway; mRNA Splicing - Minor Pathway	15	0	202.5	198.8	275.9	686.7	210.9	471.2	284.2	472.7	342.1	1688.1	1152.6	High	High	High	High	High	High	High	High	High	High	High	1
FALSE	High	Master Protein	Q5JPE7	Nodal modulator 2 OS=Homo sapiens GN=NOMO2 PE=1 SV=1	0	10.075	3	3	3	3	1267	139.4	5.76	1.65	3	regulation of biological process	endoplasmic reticulum;membrane	protein binding	Pf09430, Pf13620, Pf13715, Pf14686	283820	ENSG00000185164.14	NOMO2	16				0	0	137.1	96.7	106.1	199.3	149.2	239.6	148	184.1	251.8	540.9	397.2	High	High	High	High	High	High	High	High	High	High	High	1
FALSE	High	Master Protein	Q6NUK1	Calcium-binding mitochondrial carrier protein SCaMC-1 OS=Homo sapiens GN=SLC25A24 PE=1 SV=2	0	10.071	6	2	2	2	477	53.3	6.33	4.72	2	regulation of biological process;response to stimulus;transport	membrane;mitochondrion	metal ion binding;protein binding;transporter activity	Pf00036, Pf00153, Pf10591, Pf12763, Pf13405, Pf13499, Pf13833	29957	ENSG00000085491.15; ENSG00000284468.1	SLC25A24	1; CHR_HSCHR1_6_CTG3				0	0	83.5	64.6	87	141.7	73.9	164.9	101.6	111.6	132.9	353.7	232.2	High	High	High	High	High	High	High	High	High	High	High	1
FALSE	High	Master Protein	Q96T76	MMS19 nucleotide excision repair protein homolog OS=Homo sapiens GN=MMS19 PE=1 SV=2	0	10.068	3	2	3	2	1030	113.2	6.35	3.8	2	cell organization and biogenesis;metabolic process;regulation of biological process;response to stimulus	cytoplasm;cytoskeleton;cytosol;membrane;nucleus	protein binding;structural molecule activity	Pf12460, Pf14500	64210	ENSG00000155229.20	MMS19	10			Cytosolic iron-sulfur cluster assembly	2	0	6.2	15.3	10.5	34.7	10.6	23.8	17.5	17.6	20.1	75.8	46.9	High	High	High	High	High	High	High	High	High	High	High	1
FALSE	High	Master Protein	Q5SW79	Centrosomal protein of 170 kDa OS=Homo sapiens GN=CEP170 PE=1 SV=1	0	10.066	2	3	3	3	1584	175.2	7.11	3.84	3		cytoplasm;cytoskeleton;cytosol;membrane	protein binding	Pf00498, Pf15308	9859	ENSG00000276725.4; ENSG00000143702.15	CEP170	1; CHR_HSCHR1_3_CTG32_1				0	0	62.3	59.5	73.6	176.4	77.8	147.3	97.3	125.8	100.6	439.6	302	High	High	High	High	High	High	High	High	High	High	High	1
FALSE	High	Master Protein	Q16186	Proteasomal ubiquitin receptor ADRM1 OS=Homo sapiens GN=ADRM1 PE=1 SV=2	0	10.03	4	1	2	1	407	42.1	5.07	4.58	1	cell organization and biogenesis;metabolic process;regulation of biological process	cytoplasm;cytosol;membrane;nucleus;proteasome	enzyme regulator activity;protein binding	Pf04683	11047	ENSG00000130706.12	ADRM1	20			UCH proteinases; Ub-specific processing proteases	5	0	7.8	3.5	5.4	12.5	5.8	15.2	14.2	11.2	14.5	23.4	13.5	High	High	High	High	High	High	High	High	High	High	High	1
FALSE	High	Master Protein	Q8WWM7	Ataxin-2-like protein OS=Homo sapiens GN=ATXN2L PE=1 SV=2	0	10.008	3	3	5	3	1075	113.3	8.59	10.43	3	cell organization and biogenesis;regulation of biological process	cytoplasm;cytosol;membrane;nucleus	protein binding;RNA binding	Pf06741, Pf07145, Pf09770, Pf14438	11273	ENSG00000168488.18	ATXN2L	16				0	0	100.8	103.3	97.4	277.5	112.9	200.4	161.9	195.5	161.9	643.5	451.9	High	High	High	High	High	High	High	High	High	High	High	1
FALSE	High	Master Protein	P13995	Bifunctional methylenetetrahydrofolate dehydrogenase/cyclohydrolase, mitochondrial OS=Homo sapiens GN=MTHFD2 PE=1 SV=2	0	10.007	5	2	3	2	350	37.9	8.73	4.57	2	metabolic process	cytosol;mitochondrion;organelle lumen	catalytic activity;metal ion binding	Pf00763, Pf02882	10797	ENSG00000065911.11	MTHFD2	2	One carbon pool by folate; Metabolic pathways	Folate Metabolism; One Carbon Metabolism; Trans-sulfuration and one carbon metabolism; Nucleotide Metabolism	Metabolism of folate and pterines	10	0	150.7	128.9	150.8	286.2	156.2	239.4	174.9	201.8	267.7	477.1	378.8	High	High	High	High	High	High	High	High	High	High	High	1
FALSE	High	Master Protein	P49959	Double-strand break repair protein MRE11A OS=Homo sapiens GN=MRE11A PE=1 SV=3	0	9.966	4	3	3	3	708	80.5	5.9	4.23	3	cell organization and biogenesis;cell proliferation;metabolic process;regulation of biological process;response to stimulus	chromosome;cytoplasm;cytosol;nucleus	catalytic activity;DNA binding;metal ion binding;protein binding	Pf00149, Pf04152	4361	ENSG00000020922.12	MRE11A; MRE11	11	Homologous recombination; Non-homologous end-joining	miRNA Regulation of DNA Damage Response; Homologous recombination; DDX1 as a regulatory component of the Drosha microprocessor; ATM Signaling Network in Development and Disease; Non-homologous end joining; DNA Damage Response	G2/M DNA damage checkpoint; IRF3-mediated induction of type I IFN; Presynaptic phase of homologous DNA pairing and strand exchange; Nonhomologous End-Joining (NHEJ); Resolution of D-loop Structures through Synthesis-Dependent Strand Annealing (SDSA); Meiotic recombination; Sensing of DNA Double Strand Breaks; Recruitment and ATM-mediated phosphorylation of repair and signaling proteins at DNA double strand breaks; Processing of DNA double-strand break ends; HDR through Single Strand Annealing (SSA); HDR through MMEJ (alt-NHEJ); DNA Damage/Telomere Stress Induced Senescence; Regulation of TP53 Activity through Phosphorylation; Resolution of D-loop Structures through Holliday Junction Intermediates	47	0	156.4	118.3	170.5	341.1	149	323.4	202.4	272.8	244.4	898.5	621.8	High	High	High	High	High	High	High	High	High	High	High	1
FALSE	High	Master Protein	Q04323	UBX domain-containing protein 1 OS=Homo sapiens GN=UBXN1 PE=1 SV=2	0	9.943	9	3	7	3	297	33.3	5.25	9.12	3	metabolic process;regulation of biological process	cytoplasm;cytosol;endoplasmic reticulum;nucleus;proteasome	protein binding	Pf00627, Pf00789	51035	ENSG00000162191.13	UBXN1	11			N-glycan trimming in the ER and Calnexin/Calreticulin cycle	4	0	137.2	125.4	139.9	279.9	139	226.1	191.8	224.6	253.1	543.8	391.7	High	High	High	High	High	High	High	High	High	High	High	1
FALSE	High	Master Protein	P25398	40S ribosomal protein S12 OS=Homo sapiens GN=RPS12 PE=1 SV=3	0	9.905	14	2	64	2	132	14.5	7.21	115.68	2	cell organization and biogenesis;metabolic process;transport	cytoplasm;cytosol;membrane;ribosome	RNA binding;structural molecule activity	Pf01248	6206	ENSG00000112306.7	RPS12	6	Ribosome	Cytoplasmic Ribosomal Proteins	Peptide chain elongation; Eukaryotic Translation Termination; Viral mRNA Translation; Formation of the ternary complex, and subsequently, the 43S complex; L13a-mediated translational silencing of Ceruloplasmin expression; Selenocysteine synthesis; Nonsense Mediated Decay (NMD) independent of the Exon Junction Complex (EJC); Nonsense Mediated Decay (NMD) enhanced by the Exon Junction Complex (EJC); GTP hydrolysis and joining of the 60S ribosomal subunit; Ribosomal scanning and start codon recognition; Major pathway of rRNA processing in the nucleolus and cytosol; Regulation of expression of SLITs and ROBOs; Translation initiation complex formation; Formation of a pool of free 40S subunits; SRP-dependent cotranslational protein targeting to membrane	38	0	4943	3079.8	3911.4	5312.3	3284.4	6493.7	4227.7	5242.4	7180.7	10351.4	8691.1	High	High	High	High	High	High	High	High	High	High	High	1
FALSE	High	Master Protein	P84090	Enhancer of rudimentary homolog OS=Homo sapiens GN=ERH PE=1 SV=1	0	9.884	11	1	3	1	104	12.3	5.92	8.5	1	metabolic process;regulation of biological process		DNA binding;nucleotide binding;protein binding;RNA binding	Pf01133	2079	ENSG00000100632.10	ERH	14				0	0	258.6	168.4	148.6	300.3	154.1	284.5	199.6	250	255.7	589.2	442.3	High	High	High	High	High	High	High	High	High	High	High	1
FALSE	High	Master Protein	P46776	60S ribosomal protein L27a OS=Homo sapiens GN=RPL27A PE=1 SV=2	0	9.865	14	2	11	2	148	16.6	11	28.94	2	cell organization and biogenesis;metabolic process;transport	cytosol;endoplasmic reticulum;membrane;ribosome	protein binding;RNA binding;structural molecule activity	Pf00828	6157	ENSG00000166441.12	RPL27A	11	Ribosome	Cytoplasmic Ribosomal Proteins	Peptide chain elongation; Eukaryotic Translation Termination; Viral mRNA Translation; L13a-mediated translational silencing of Ceruloplasmin expression; Nonsense Mediated Decay (NMD) independent of the Exon Junction Complex (EJC); Selenocysteine synthesis; Nonsense Mediated Decay (NMD) enhanced by the Exon Junction Complex (EJC); GTP hydrolysis and joining of the 60S ribosomal subunit; Major pathway of rRNA processing in the nucleolus and cytosol; Regulation of expression of SLITs and ROBOs; Formation of a pool of free 40S subunits; SRP-dependent cotranslational protein targeting to membrane	34	0	617.6	589.6	827.4	1340.3	523.3	1299.8	689.5	1096.5	884.7	3702.6	2321.3	High	High	High	High	High	High	High	High	High	High	High	1
FALSE	High	Master Protein	P16402	Histone H1.3 OS=Homo sapiens GN=HIST1H1D PE=1 SV=2	0	9.856	5	1	21	1	221	22.3	11.02	22.09	1	cell organization and biogenesis;metabolic process;regulation of biological process	chromosome;nucleus	DNA binding;RNA binding	Pf00538	3007	ENSG00000124575.6	HIST1H1D	6			Formation of Senescence-Associated Heterochromatin Foci (SAHF); Activation of DNA fragmentation factor	10	0	1144	1022.6	1077.5	1980.6	917.6	1907.7	1205	1621.4	1449.4	5359.2	3365.5	High	High	High	High	High	High	High	High	High	High	High	1
FALSE	High	Master Protein	Q8NI60	Chaperone activity of bc1 complex-like, mitochondrial OS=Homo sapiens GN=ADCK3 PE=1 SV=1	0	9.852	5	3	10	3	647	71.9	6.99	17.51	3	metabolic process	membrane;mitochondrion	catalytic activity;nucleotide binding;protein binding	Pf03109	56997	ENSG00000163050.16	ADCK3; COQ8A	1				0	0	317.7	329.3	363.5	694.8	399.4	684.2	447.4	531.2	623.2	1752.1	1300.3	High	High	High	High	High	High	High	High	High	High	High	1
FALSE	High	Master Protein	Q9BY32	Inosine triphosphate pyrophosphatase OS=Homo sapiens GN=ITPA PE=1 SV=2	0	9.806	16	2	4	2	194	21.4	5.66	4.67	2	cell organization and biogenesis;metabolic process	cytoplasm;cytosol	catalytic activity;metal ion binding;nucleotide binding;protein binding	Pf01725	3704	ENSG00000125877.12	ITPA	20	Purine metabolism; Metabolic pathways; Drug metabolism - other enzymes		Purine catabolism	7	0	29.2	30.8	26.6	55.2	35.7	59.1	33.6	41.4	46.8	104.9	87.5	High	High	High	High	High	High	High	High	High	High	High	1
FALSE	High	Master Protein	Q9NWB6	Arginine and glutamate-rich protein 1 OS=Homo sapiens GN=ARGLU1 PE=1 SV=1	0	9.757	9	3	14	3	273	33.2	10.35	19.88	3	metabolic process;regulation of biological process	mitochondrion;nucleus	protein binding	Pf15346	55082	ENSG00000134884.13	ARGLU1	13				0	0	621.4	649.8	652.9	1086.1	675.4	1423.3	796.2	976.4	1253.5	2868.6	2103.8	High	High	High	High	High	High	High	High	High	High	High	1
FALSE	High	Master Protein	A6ND36	Protein FAM83G OS=Homo sapiens GN=FAM83G PE=1 SV=2	0	9.716	4	3	4	3	823	90.8	6.39	2.67	3	regulation of biological process;response to stimulus	cytoplasm;cytosol;nucleus	protein binding	Pf07894, Pf13091	644815	ENSG00000188522.14	FAM83G	17				0	0	94.4	111.7	107	280.5	147.1	212.3	147.9	223.1	195.2	658.6	526.4	High	High	High	High	High	High	High	High	High	High	High	1
FALSE	High	Master Protein	P62249	40S ribosomal protein S16 OS=Homo sapiens GN=RPS16 PE=1 SV=2	0	9.705	21	4	126	4	146	16.4	10.21	206	4	cell organization and biogenesis;metabolic process;transport	cytosol;membrane;ribosome	protein binding;RNA binding;structural molecule activity	Pf00380	6217	ENSG00000105193.8	RPS16	19	Ribosome	Cytoplasmic Ribosomal Proteins	Peptide chain elongation; Eukaryotic Translation Termination; Viral mRNA Translation; Formation of the ternary complex, and subsequently, the 43S complex; L13a-mediated translational silencing of Ceruloplasmin expression; Selenocysteine synthesis; Nonsense Mediated Decay (NMD) independent of the Exon Junction Complex (EJC); Nonsense Mediated Decay (NMD) enhanced by the Exon Junction Complex (EJC); GTP hydrolysis and joining of the 60S ribosomal subunit; Ribosomal scanning and start codon recognition; Major pathway of rRNA processing in the nucleolus and cytosol; Regulation of expression of SLITs and ROBOs; Translation initiation complex formation; Formation of a pool of free 40S subunits; SRP-dependent cotranslational protein targeting to membrane	38	0	10281.3	8330.8	9643.6	18434.3	9751.8	19416.5	10531	13695	15259.3	46026.9	34339	High	High	High	High	High	High	High	High	High	High	High	1
FALSE	High	Master Protein	Q9Y2R9	28S ribosomal protein S7, mitochondrial OS=Homo sapiens GN=MRPS7 PE=1 SV=2	0	9.693	5	1	3	1	242	28.1	9.99	7.65	1	cell organization and biogenesis;metabolic process	membrane;mitochondrion;ribosome	RNA binding;structural molecule activity	Pf00177	51081	ENSG00000125445.10	MRPS7	17	Ribosome		Mitochondrial translation initiation; Mitochondrial translation elongation; Mitochondrial translation termination	7	0	218.2	194.1	273	769.6	239.5	627.3	348.7	520.5	386.1	1900.6	1267.2	High	High	High	High	High	High	High	High	High	High	High	1
FALSE	High	Master Protein	A6NJ78	Probable methyltransferase-like protein 15 OS=Homo sapiens GN=METTL15 PE=2 SV=1	0	9.627	9	2	3	2	407	46.1	8.62	5.31	2	metabolic process		catalytic activity;protein binding	Pf01795, Pf13659	196074	ENSG00000169519.20	METTL15	11				0	0	32.9	24.9	26.9	74.8	33.7	62	46.3	52.5	59.1	155.1	114.7	High	High	High	High	High	High	High	High	High	High	High	1
FALSE	High	Master Protein	Q16718	NADH dehydrogenase [ubiquinone] 1 alpha subcomplex subunit 5 OS=Homo sapiens GN=NDUFA5 PE=1 SV=3	0	9.59	16	2	12	2	116	13.5	5.99	11.4	2	cell organization and biogenesis;metabolic process;transport	membrane;mitochondrion	catalytic activity;protein binding	Pf04716	4698	ENSG00000128609.14	NDUFA5	7	Huntington's disease; Parkinson's disease; Alzheimer's disease; Oxidative phosphorylation; Non-alcoholic fatty liver disease (NAFLD); Metabolic pathways	Electron Transport Chain; Oxidative phosphorylation	Complex I biogenesis	13	0	546.1	431.1	344.1	465.3	316.1	562.4	436.4	482.5	730.8	788.1	632.7	High	High	High	High	High	High	High	High	High	High	High	1
FALSE	High	Master Protein	P51148	Ras-related protein Rab-5C OS=Homo sapiens GN=RAB5C PE=1 SV=2	0	9.589	11	2	3	2	216	23.5	8.41	4.57	2	regulation of biological process;response to stimulus;transport	endosome;membrane	catalytic activity;nucleotide binding;protein binding	Pf00009, Pf00025, Pf00071, Pf04670, Pf08477	5878	ENSG00000108774.14	RAB5C	17	Endocytosis; Amoebiasis; Tuberculosis; Phagosome; Vasopressin-regulated water reabsorption; Ras signaling pathway		TBC/RABGAPs; Neutrophil degranulation; Clathrin-mediated endocytosis; Golgi Associated Vesicle Biogenesis; RAB GEFs exchange GTP for GDP on RABs; RAB geranylgeranylation	21	0	11.8	11.1	11.1	34.4	14.7	23	20.9	27.4	20.9	74.2	54.8	High	High	High	High	High	High	High	High	High	High	High	1
FALSE	High	Master Protein	P31040	Succinate dehydrogenase [ubiquinone] flavoprotein subunit, mitochondrial OS=Homo sapiens GN=SDHA PE=1 SV=2	0	9.552	5	3	15	3	664	72.6	7.39	24.89	3	metabolic process;transport	membrane;mitochondrion	catalytic activity;nucleotide binding;protein binding	Pf00890, Pf02910	6389	ENSG00000073578.16	SDHA	5	Citrate cycle (TCA cycle); Carbon metabolism; Huntington's disease; Parkinson's disease; Alzheimer's disease; Oxidative phosphorylation; Non-alcoholic fatty liver disease (NAFLD); Metabolic pathways	Electron Transport Chain; TCA Cycle and Deficiency of Pyruvate Dehydrogenase complex (PDHc); Amino Acid metabolism; TCA Cycle	Respiratory electron transport; Citric acid cycle (TCA cycle)	18	0	789.3	655.6	738.4	1866.9	1110.9	1744.5	1155.3	1370.8	1154.9	4227.1	3344.4	High	High	High	High	High	High	High	High	High	High	High	1
FALSE	High	Master Protein	Q14247	Src substrate cortactin OS=Homo sapiens GN=CTTN PE=1 SV=2	0	9.529	4	2	2	2	550	61.5	5.4	5.54	2	cell organization and biogenesis;cellular component movement;regulation of biological process;transport	cytoplasm;cytoskeleton;cytosol;Golgi;membrane	protein binding	Pf00018, Pf02218, Pf07653, Pf14604	2017	ENSG00000085733.15	CTTN	11	Tight junction; Pathogenic Escherichia coli infection; Proteoglycans in cancer; Bacterial invasion of epithelial cells; Shigellosis	Pathogenic Escherichia coli infection; Hepatitis C and Hepatocellular Carcinoma	RHO GTPases activate PAKs; Clathrin-mediated endocytosis	14	0	120	118.6	189.7	804.3	174.2	332	290	434.7	187.8	1628.6	992.4	High	High	High	High	High	High	High	High	High	High	High	1
FALSE	High	Master Protein	P50914	60S ribosomal protein L14 OS=Homo sapiens GN=RPL14 PE=1 SV=4	0	9.516	6	1	38	1	215	23.4	10.93	93.94	1	cell organization and biogenesis;metabolic process;transport	cytosol;membrane;ribosome	protein binding;RNA binding;structural molecule activity	Pf01929	9045	ENSG00000188846.13	RPL14	3	Ribosome	Cytoplasmic Ribosomal Proteins	Peptide chain elongation; Eukaryotic Translation Termination; Viral mRNA Translation; L13a-mediated translational silencing of Ceruloplasmin expression; Nonsense Mediated Decay (NMD) independent of the Exon Junction Complex (EJC); Selenocysteine synthesis; Nonsense Mediated Decay (NMD) enhanced by the Exon Junction Complex (EJC); GTP hydrolysis and joining of the 60S ribosomal subunit; Major pathway of rRNA processing in the nucleolus and cytosol; Regulation of expression of SLITs and ROBOs; Formation of a pool of free 40S subunits; SRP-dependent cotranslational protein targeting to membrane	34	0	888.4	1017.9	1199.9	2795.2	985.3	2019.6	1172.8	1810.6	1424.3	6565.8	4391.5	High	High	High	High	High	High	High	High	High	High	High	1
FALSE	High	Master Protein	Q9UHB9	Signal recognition particle subunit SRP68 OS=Homo sapiens GN=SRP68 PE=1 SV=2	0	9.425	7	2	3	2	627	70.7	8.56	8.35	2	cell organization and biogenesis;response to stimulus;transport	cytoplasm;cytosol;endoplasmic reticulum;nucleus;ribosome	protein binding;RNA binding		6730	ENSG00000167881.14	SRP68	17	Protein export		SRP-dependent cotranslational protein targeting to membrane	4	0	14	16.2	31.8	45.1	19.5	37	18.6	33.2	17.5	102.3	71.3	High	High	High	High	High	High	High	High	High	High	High	1
FALSE	High	Master Protein	Q9H0D6	5'-3' exoribonuclease 2 OS=Homo sapiens GN=XRN2 PE=1 SV=1	0	9.413	2	2	4	2	950	108.5	7.47	6.46	2	cell differentiation;metabolic process;regulation of biological process	membrane;nucleus	catalytic activity;DNA binding;metal ion binding;protein binding;RNA binding	Pf03159	22803	ENSG00000088930.7	XRN2	20	Ribosome biogenesis in eukaryotes; RNA degradation	mRNA Processing	Major pathway of rRNA processing in the nucleolus and cytosol; Association of TriC/CCT with target proteins during biosynthesis	11	0	31.8	73.6	40.8	86.2	41.9	81.4	58.6	61.1	64.5	247	180.7	High	High	High	High	High	High	High	High	High	High	High	1
FALSE	High	Master Protein	Q01130	Serine/arginine-rich splicing factor 2 OS=Homo sapiens GN=SRSF2 PE=1 SV=4	0	9.377	14	4	18	4	221	25.5	11.85	16.33	4	metabolic process;regulation of biological process;response to stimulus;transport	cytosol;nucleus;spliceosomal complex	protein binding;RNA binding	Pf00076, Pf13893, Pf14259	6427	ENSG00000161547.16	SRSF2	17	Spliceosome; Herpes simplex infection	mRNA Processing	Cleavage of Growing Transcript in the Termination Region ; Transport of Mature mRNA derived from an Intron-Containing Transcript; mRNA 3'-end processing; mRNA Splicing - Major Pathway; mRNA Splicing - Minor Pathway	15	0	1930.8	1570.7	1362.3	2467.4	1180.6	2189.3	1201.4	1817	1811.9	4525.3	3313.5	High	High	High	High	High	High	High	High	High	High	High	1
FALSE	High	Master Protein	P36578	60S ribosomal protein L4 OS=Homo sapiens GN=RPL4 PE=1 SV=5	0	9.362	5	2	8	2	427	47.7	11.06	18.07	2	cell organization and biogenesis;metabolic process;transport	cytoplasm;cytosol;endoplasmic reticulum;membrane;nucleus;ribosome	protein binding;RNA binding;structural molecule activity	Pf00573, Pf14374	6124	ENSG00000174444.14	RPL4	15	Ribosome	Cytoplasmic Ribosomal Proteins	Peptide chain elongation; Eukaryotic Translation Termination; Viral mRNA Translation; L13a-mediated translational silencing of Ceruloplasmin expression; Nonsense Mediated Decay (NMD) independent of the Exon Junction Complex (EJC); Selenocysteine synthesis; Nonsense Mediated Decay (NMD) enhanced by the Exon Junction Complex (EJC); GTP hydrolysis and joining of the 60S ribosomal subunit; Major pathway of rRNA processing in the nucleolus and cytosol; Regulation of expression of SLITs and ROBOs; Formation of a pool of free 40S subunits; SRP-dependent cotranslational protein targeting to membrane	34	0	304.5	347.1	422.1	995.4	366.2	781.1	505.1	675.5	599.8	2589.6	1538	High	High	High	High	High	High	High	High	High	High	High	1
FALSE	High	Master Protein	Q9H0U9	Testis-specific Y-encoded-like protein 1 OS=Homo sapiens GN=TSPYL1 PE=1 SV=3	0	9.354	5	1	5	1	437	49.2	5.45	14.77	1	cell organization and biogenesis	nucleus	protein binding	Pf00956	7259	ENSG00000189241.6	TSPYL1	6		Sudden Infant Death Syndrome (SIDS) Susceptibility Pathways		1	0	31.1	37.8	50.8	126.7	59.8	79.6	59.7	91.6	50.9	244	201.9	High	High	High	High	High	High	High	High	High	High	High	1
FALSE	High	Master Protein	Q08431	Lactadherin OS=Homo sapiens GN=MFGE8 PE=1 SV=2	0	9.331	5	2	6	2	387	43.1	8.15	12.75	2	cell organization and biogenesis;metabolic process;regulation of biological process	extracellular;membrane;organelle lumen	protein binding	Pf00008, Pf00754	4240		MFGE8	15		Extracellular vesicle-mediated signaling in recipient cells	Post-translational protein phosphorylation; Regulation of Insulin-like Growth Factor (IGF) transport and uptake by Insulin-like Growth Factor Binding Proteins (IGFBPs); Amyloid fiber formation	6	0	190.4	204.9	273.8	1052.7	266.4	510.6	543.4	799.2	334.7	1637.1	1312.6	High	High	High	High	High	High	High	High	High	High	High	1
FALSE	High	Master Protein	Q5M775	Cytospin-B OS=Homo sapiens GN=SPECC1 PE=1 SV=1	0	9.312	3	3	5	3	1068	118.5	6.7	5.44	3	cell organization and biogenesis;metabolic process;transport	cytoskeleton;Golgi;membrane;nucleus	catalytic activity;motor activity;protein binding;transporter activity	Pf00307, Pf01496, Pf01576, Pf02463, Pf03962, Pf04111, Pf04156, Pf05478, Pf05667, Pf06160, Pf07888, Pf09730, Pf10174, Pf11971, Pf12128	92521	ENSG00000128487.16	SPECC1	17				0	0	137.5	139.7	130.5	359.8	197.3	229.5	147.7	269.6	179.6	766.9	525.4	High	High	High	High	High	High	High	High	High	High	High	1
FALSE	High	Master Protein	Q15555	Microtubule-associated protein RP/EB family member 2 OS=Homo sapiens GN=MAPRE2 PE=1 SV=1	0	9.283	6	2	8	2	327	37	5.57	12.1	2	cell division;cell proliferation;regulation of biological process;response to stimulus	cytoplasm;cytoskeleton	protein binding	Pf00307, Pf03271	10982	ENSG00000166974.12	MAPRE2	18				0	0	259	189	197	381	231.9	425.4	316.7	306.1	485.1	806.2	648.9	High	High	High	High	High	High	High	High	High	High	High	1
FALSE	High	Master Protein	Q13409	Cytoplasmic dynein 1 intermediate chain 2 OS=Homo sapiens GN=DYNC1I2 PE=1 SV=3	0	9.262	5	2	2	2	638	71.4	5.2	5.68	2	cell division;cell organization and biogenesis;cellular component movement;regulation of biological process;transport	cytoplasm;cytoskeleton;cytosol;extracellular;Golgi;mitochondrion;organelle lumen	catalytic activity;motor activity;protein binding	Pf00400, Pf11540	1781	ENSG00000077380.15	DYNC1I2	2	Phagosome; Salmonella infection; Vasopressin-regulated water reabsorption		COPI-independent Golgi-to-ER retrograde traffic; Regulation of PLK1 Activity at G2/M Transition; AURKA Activation by TPX2; Anchoring of the basal body to the plasma membrane; Recruitment of NuMA to mitotic centrosomes; Recruitment of mitotic centrosome proteins and complexes; Loss of Nlp from mitotic centrosomes; Amplification of signal from unattached kinetochores via a MAD2 inhibitory signal; Separation of Sister Chromatids; Resolution of Sister Chromatid Cohesion; RHO GTPases Activate Formins; COPI-mediated anterograde transport; MHC class II antigen presentation; HSP90 chaperone cycle for steroid hormone receptors (SHR)	48	0	31.1	32.8	31.6	80.6	39	61.2	40.2	56.5	48.5	164.9	126.4	High	High	High	High	High	High	High	High	High	High	High	1
FALSE	High	Master Protein	P43307	Translocon-associated protein subunit alpha OS=Homo sapiens GN=SSR1 PE=1 SV=3	0	9.251	9	2	6	2	286	32.2	4.49	11.86	2	cell organization and biogenesis;regulation of biological process;transport	endoplasmic reticulum;membrane	protein binding	Pf03896	6745	ENSG00000124783.12	SSR1	6	Protein processing in endoplasmic reticulum		XBP1(S) activates chaperone genes; SRP-dependent cotranslational protein targeting to membrane	7	0	141.9	154.8	165.7	425.5	209.5	284.7	242.5	283.8	254.6	885.6	667.9	High	High	High	High	High	High	High	High	High	High	High	1
FALSE	High	Master Protein	P55209	Nucleosome assembly protein 1-like 1 OS=Homo sapiens GN=NAP1L1 PE=1 SV=1	0	9.248	7	2	13	1	391	45.3	4.46	26.49	2	cell organization and biogenesis;metabolic process;regulation of biological process	membrane;nucleus	protein binding;RNA binding	Pf00956	4673	ENSG00000187109.13	NAP1L1	12				0	0	89.8	141.2	81.1	184.4	137.2	238.2	126.8	137.7	153.6	489.1	350.1	High	High	High	High	High	High	High	High	High	High	High	1
FALSE	High	Master Protein	P61254	60S ribosomal protein L26 OS=Homo sapiens GN=RPL26 PE=1 SV=1	0	9.238	17	3	50	3	145	17.2	10.55	62.33	3	cell organization and biogenesis;metabolic process;regulation of biological process;response to stimulus;transport	cytoplasm;cytosol;membrane;ribosome	protein binding;RNA binding;structural molecule activity	Pf00467	6154	ENSG00000161970.12	RPL26	17	Ribosome	Cytoplasmic Ribosomal Proteins	Peptide chain elongation; Eukaryotic Translation Termination; Viral mRNA Translation; L13a-mediated translational silencing of Ceruloplasmin expression; Nonsense Mediated Decay (NMD) independent of the Exon Junction Complex (EJC); Selenocysteine synthesis; Nonsense Mediated Decay (NMD) enhanced by the Exon Junction Complex (EJC); GTP hydrolysis and joining of the 60S ribosomal subunit; Major pathway of rRNA processing in the nucleolus and cytosol; Regulation of expression of SLITs and ROBOs; Formation of a pool of free 40S subunits; SRP-dependent cotranslational protein targeting to membrane	34	0	2295.9	2872	2148.8	4563.5	2503.9	4599.2	2563.5	3184.4	3547.3	13967.5	8441.6	High	High	High	High	High	High	High	High	High	High	High	1
FALSE	High	Master Protein	O95168	NADH dehydrogenase [ubiquinone] 1 beta subcomplex subunit 4 OS=Homo sapiens GN=NDUFB4 PE=1 SV=3	0	9.227	22	2	7	2	129	15.2	9.85	19.75	2	cell organization and biogenesis;metabolic process;response to stimulus;transport	membrane;mitochondrion	catalytic activity	Pf07225	4710	ENSG00000065518.7	NDUFB4	3	Huntington's disease; Parkinson's disease; Alzheimer's disease; Oxidative phosphorylation; Non-alcoholic fatty liver disease (NAFLD); Metabolic pathways	Electron Transport Chain; Oxidative phosphorylation	Complex I biogenesis	13	0	379.6	348.5	487.6	597.5	364.8	798.2	457	527.2	519.3	1729.3	1012	High	High	High	High	High	High	High	High	High	High	High	1
FALSE	High	Master Protein	Q13428	Treacle protein OS=Homo sapiens GN=TCOF1 PE=1 SV=3	0	9.218	2	3	3	3	1488	152	9.04	1.7	3	cell organization and biogenesis;regulation of biological process;transport	cytosol;nucleus	protein binding;RNA binding;transporter activity	Pf03546	6949	ENSG00000070814.17	TCOF1	5	Ribosome biogenesis in eukaryotes			1	0	65.5	56.5	67.3	133.6	65.1	119.9	88.6	136.5	99.1	292.8	170.7	High	High	High	High	High	High	High	High	High	High	High	1
FALSE	High	Master Protein	P62888	60S ribosomal protein L30 OS=Homo sapiens GN=RPL30 PE=1 SV=2	0	9.216	15	2	16	2	115	12.8	9.63	25.62	2	cell organization and biogenesis;defense response;metabolic process;response to stimulus;transport	cytosol;membrane;nucleus;ribosome	protein binding;RNA binding;structural molecule activity	Pf01248	6156	ENSG00000156482.10	RPL30	8	Ribosome	Selenium Metabolism and Selenoproteins; Cytoplasmic Ribosomal Proteins	Peptide chain elongation; Eukaryotic Translation Termination; Viral mRNA Translation; L13a-mediated translational silencing of Ceruloplasmin expression; Nonsense Mediated Decay (NMD) independent of the Exon Junction Complex (EJC); Selenocysteine synthesis; Nonsense Mediated Decay (NMD) enhanced by the Exon Junction Complex (EJC); GTP hydrolysis and joining of the 60S ribosomal subunit; Major pathway of rRNA processing in the nucleolus and cytosol; Regulation of expression of SLITs and ROBOs; Formation of a pool of free 40S subunits; SRP-dependent cotranslational protein targeting to membrane	35	0	2292.6	1301.8	1810.8	2509.4	1556	3546.5	2178.7	2857.1	3378.9	4530.7	3404.7	High	High	High	High	High	High	High	High	High	High	High	1
FALSE	High	Master Protein	Q8IXB1	DnaJ homolog subfamily C member 10 OS=Homo sapiens GN=DNAJC10 PE=1 SV=2	0	9.196	4	3	3	3	793	91	7.18	6.54	3	cellular homeostasis;metabolic process;regulation of biological process;response to stimulus	endoplasmic reticulum;membrane;organelle lumen	catalytic activity;enzyme regulator activity;protein binding	Pf00085, Pf00226, Pf13098, Pf13728, Pf13848, Pf13905	54431	ENSG00000077232.17	DNAJC10	2	Protein processing in endoplasmic reticulum			1	0	149.6	120	114.4	258.8	156.9	302.3	190.8	218.3	323.8	624.2	484.7	High	High	High	High	High	High	High	High	High	High	High	1
FALSE	High	Master Protein	Q66PJ3	ADP-ribosylation factor-like protein 6-interacting protein 4 OS=Homo sapiens GN=ARL6IP4 PE=1 SV=1	0	9.182	8	2	4	2	360	38.4	11.12	10.36	2	metabolic process	nucleus	protein binding;RNA binding	Pf10500	51329		ARL6IP4	12				0	0	155.2	108.2	154	110.5	115.4	251.2	96.3	144	152.1	246.9	295.8	High	High	High	High	High	High	High	High	High	High	High	1
FALSE	High	Master Protein	Q15645	Pachytene checkpoint protein 2 homolog OS=Homo sapiens GN=TRIP13 PE=1 SV=2	0	9.172	5	2	6	2	432	48.5	6.09	9.28	2	cell differentiation;cell organization and biogenesis;metabolic process;regulation of biological process;response to stimulus	nucleus	catalytic activity;nucleotide binding;protein binding;RNA binding	Pf00004, Pf00910, Pf02367, Pf05496, Pf06068, Pf07726, Pf07728, Pf13191, Pf13207, Pf13238, Pf13401, Pf13521, Pf13671	9319	ENSG00000071539.13	TRIP13	5				0	0	309.6	627.7	184.3	778.5	341.2	552.7	388.6	363.2	407.3	1067.2	868	High	High	High	High	High	High	High	High	High	High	High	1
FALSE	High	Master Protein	P40938	Replication factor C subunit 3 OS=Homo sapiens GN=RFC3 PE=1 SV=2	0	9.104	8	2	5	2	356	40.5	8.34	16.02	2	cell organization and biogenesis;cellular homeostasis;metabolic process;regulation of biological process;response to stimulus	nucleus	catalytic activity;DNA binding;protein binding	Pf03215, Pf08542, Pf13177, Pf13401	5983	ENSG00000133119.12	RFC3	13	DNA replication; Mismatch repair; Nucleotide excision repair	Gastric cancer network 2; Retinoblastoma (RB) in Cancer; DNA Replication	Translesion Synthesis by POLH; Termination of translesion DNA synthesis; Translesion synthesis by POLI; Recognition of DNA damage by PCNA-containing replication complex; Translesion synthesis by REV1; Polymerase switching on the C-strand of the telomere; Regulation of TP53 Activity through Phosphorylation; PCNA-Dependent Long Patch Base Excision Repair; G2/M DNA damage checkpoint; Translesion synthesis by POLK; Gap-filling DNA repair synthesis and ligation in TC-NER; Presynaptic phase of homologous DNA pairing and strand exchange; Gap-filling DNA repair synthesis and ligation in GG-NER; Dual Incision in GG-NER; Polymerase switching; Activation of ATR in response to replication stress; Processing of DNA double-strand break ends; Dual incision in TC-NER; HDR through Single Strand Annealing (SSA)	58	0	89.9	84.1	91.4	144	112.6	161.5	101.3	155.7	128	308.5	275.2	High	High	High	High	High	High	High	High	High	High	High	1
FALSE	High	Master Protein	P19367	Hexokinase-1 OS=Homo sapiens GN=HK1 PE=1 SV=3	0	9.064	3	3	3	1	917	102.4	6.8	1.61	3	cellular homeostasis;metabolic process;regulation of biological process	cytosol;membrane;mitochondrion	catalytic activity;nucleotide binding;protein binding	Pf00349, Pf03727	3098	ENSG00000156515.21	HK1	10	Insulin signaling pathway; HIF-1 signaling pathway; Central carbon metabolism in cancer; Carbon metabolism; Galactose metabolism; Type II diabetes mellitus; Neomycin, kanamycin and gentamicin biosynthesis; Starch and sucrose metabolism; Fructose and mannose metabolism; Glycolysis / Gluconeogenesis; Carbohydrate digestion and absorption; Amino sugar and nucleotide sugar metabolism; Metabolic pathways	Cori Cycle; Photodynamic therapy-induced HIF-1 survival signaling; Glycolysis and Gluconeogenesis; Glucuronidation	Glycolysis; Defective HK1 causes hexokinase deficiency (HK deficiency)	25	0	28.4	28.4	27.7	56	43.4	54.4	34	54.7	51.1	102.8	104	High	High	High	High	High	High	High	High	High	High	High	1
FALSE	High	Master Protein	Q9UNL2	Translocon-associated protein subunit gamma OS=Homo sapiens GN=SSR3 PE=1 SV=1	0	9.037	8	1	5	1	185	21.1	9.61	7.28	1	cell organization and biogenesis;transport	endoplasmic reticulum;membrane		Pf07074	6747	ENSG00000114850.6	SSR3	3	Protein processing in endoplasmic reticulum		SRP-dependent cotranslational protein targeting to membrane	4	0	37.7	40.4	39.8	88.8	43.8	94.3	67.6	63.5	84.6	179.5	141.4	High	High	High	High	High	High	High	High	High	High	High	1
FALSE	High	Master Protein	P10398	Serine/threonine-protein kinase A-Raf OS=Homo sapiens GN=ARAF PE=1 SV=2	0	8.988	4	2	3	2	606	67.5	9.01	7.24	2	cell differentiation;development;metabolic process;regulation of biological process;response to stimulus	cytosol;mitochondrion	catalytic activity;metal ion binding;nucleotide binding;protein binding;signal transducer activity	Pf00069, Pf00130, Pf02196, Pf07714, Pf14531	369	ENSG00000078061.12	ARAF	X	Serotonergic synapse; Vascular smooth muscle contraction; Insulin signaling pathway; Pancreatic cancer; FoxO signaling pathway; Chronic myeloid leukemia; Acute myeloid leukemia; Non-small cell lung cancer; Progesterone-mediated oocyte maturation; Endometrial cancer; Breast cancer; Colorectal cancer; Natural killer cell mediated cytotoxicity; ErbB signaling pathway; Pathways in cancer; Prostate cancer; Long-term potentiation; Glioma; Renal cell carcinoma; Melanoma; EGFR tyrosine kinase inhibitor resistance; Proteoglycans in cancer; Long-term depression; Regulation of actin cytoskeleton; Bladder cancer; Hepatitis C; Alcoholism; Endocrine resistance	Integrin-mediated Cell Adhesion; Signaling Pathways in Glioblastoma; Common Pathways Underlying Drug Addiction; Focal Adhesion; ESC Pluripotency Pathways; MAPK Cascade; ErbB Signaling Pathway	Paradoxical activation of RAF signaling by kinase inactive BRAF; Signaling by BRAF and RAF fusions; MAP2K and MAPK activation; Negative regulation of MAPK pathway; RAF activation; Signaling by RAS mutants; Signaling by high-kinase activity BRAF mutants; Signaling by moderate kinase activity BRAF mutants; Interleukin-20 family signaling	54	0	40	33.4	29.7	65.6	69.8	68.6	42.9	51.4	71	192.9	141.8	High	High	High	High	High	High	High	High	High	High	High	1
FALSE	High	Master Protein	Q13247	Serine/arginine-rich splicing factor 6 OS=Homo sapiens GN=SRSF6 PE=1 SV=2	0	8.986	7	3	12	3	344	39.6	11.43	13.78	3	cell organization and biogenesis;metabolic process;regulation of biological process;response to stimulus;transport	nucleus	protein binding;RNA binding	Pf00076, Pf08777, Pf13893, Pf14259	6431	ENSG00000124193.14	SRSF6	20	Spliceosome; Herpes simplex infection	mRNA Processing	Cleavage of Growing Transcript in the Termination Region ; Transport of Mature mRNA derived from an Intron-Containing Transcript; mRNA 3'-end processing; mRNA Splicing - Major Pathway; mRNA Splicing - Minor Pathway	15	0	622.4	680	776.9	1427.8	674.1	1451.4	796.5	1356.6	1101.6	3874.2	2527.4	High	High	High	High	High	High	High	High	High	High	High	1
FALSE	High	Master Protein	Q9UNF1	Melanoma-associated antigen D2 OS=Homo sapiens GN=MAGED2 PE=1 SV=2	0	8.979	3	2	2	2	606	64.9	9.32	4.34	2	transport	cytosol;extracellular;membrane;nucleus;organelle lumen	protein binding	Pf01454	10916	ENSG00000102316.16	MAGED2	X			Platelet degranulation	4	0	87.1	78.1	103.7	229.8	102	191.2	118.8	166.2	190	595.2	414.7	High	High	High	High	High	High	High	High	High	High	High	1
FALSE	High	Master Protein	Q9NRZ9	Lymphoid-specific helicase OS=Homo sapiens GN=HELLS PE=1 SV=1	0	8.961	3	3	4	3	838	97	7.93	4.29	3	cell division;cell organization and biogenesis;cell proliferation;development;metabolic process;regulation of biological process	nucleus	catalytic activity;nucleotide binding;protein binding	Pf00176, Pf00271, Pf11496	3070	ENSG00000119969.14	HELLS	10		Apoptosis; Apoptosis-related network due to altered Notch3 in ovarian cancer		2	0	568	516.5	568.1	1144.3	550.8	1090.7	713.2	811.2	1017.2	3419.3	2255.4	High	High	High	High	High	High	High	High	High	High	High	1
FALSE	High	Master Protein	Q15054	DNA polymerase delta subunit 3 OS=Homo sapiens GN=POLD3 PE=1 SV=2	0	8.956	4	2	2	2	466	51.4	9.35	4.49	2	cell organization and biogenesis;cellular homeostasis;metabolic process;response to stimulus	cytoplasm;nucleus	catalytic activity;protein binding;RNA binding	Pf08597, Pf09507	10714	ENSG00000077514.8	POLD3	11	Homologous recombination; DNA replication; Purine metabolism; Mismatch repair; Base excision repair; HTLV-I infection; Nucleotide excision repair; Metabolic pathways; Pyrimidine metabolism	Homologous recombination; Retinoblastoma (RB) in Cancer; DNA Replication	Mismatch repair (MMR) directed by MSH2:MSH3 (MutSbeta); Mismatch repair (MMR) directed by MSH2:MSH6 (MutSalpha); Gap-filling DNA repair synthesis and ligation in TC-NER; HDR through Homologous Recombination (HRR); Gap-filling DNA repair synthesis and ligation in GG-NER; Dual Incision in GG-NER; Polymerase switching; Termination of translesion DNA synthesis; Recognition of DNA damage by PCNA-containing replication complex; Polymerase switching on the C-strand of the telomere; Dual incision in TC-NER; Removal of the Flap Intermediate; PCNA-Dependent Long Patch Base Excision Repair; Removal of the Flap Intermediate from the C-strand	53	0	68.7	56.2	61.8	155.3	76.9	131.9	91.5	108.4	126.8	388.3	278.1	High	High	High	High	High	High	High	High	High	High	High	1
FALSE	High	Master Protein	Q00535	Cyclin-dependent kinase 5 OS=Homo sapiens GN=CDK5 PE=1 SV=3	0	8.898	10	3	22	2	292	33.3	7.66	39.12	3	cell communication;cell death;cell differentiation;cell division;cell growth;cell organization and biogenesis;cell proliferation;cellular component movement;metabolic process;regulation of biological process;response to stimulus;transport	cytoplasm;cytoskeleton;cytosol;membrane;nucleus	catalytic activity;nucleotide binding;protein binding	Pf00069, Pf07714	1020	ENSG00000164885.12	CDK5	7	Alzheimer's disease; Cocaine addiction; Axon guidance	miRNA Regulation of DNA Damage Response; Nicotine Activity on Dopaminergic Neurons; Alzheimers Disease; Brain-Derived Neurotrophic Factor (BDNF) signaling pathway; ATM Signaling Network in Development and Disease; DNA Damage Response	Signaling by GPCR; DARPP-32 events; CRMPs in Sema3A signaling; Regulation of TP53 Activity through Phosphorylation; Deregulated CDK5 triggers multiple neurodegenerative pathways in Alzheimer's disease models; Factors involved in megakaryocyte development and platelet production	28	0	221.2	190.8	170.4	397.2	229.6	423.1	286.9	302.7	403.5	913.9	685.1	High	High	High	High	High	High	High	High	High	High	High	1
FALSE	High	Master Protein	Q9P258	Protein RCC2 OS=Homo sapiens GN=RCC2 PE=1 SV=2	0	8.894	5	2	3	2	522	56	8.78	4.42	2	cell division;cell organization and biogenesis;regulation of biological process;response to stimulus	chromosome;cytoplasm;cytoskeleton;cytosol;membrane;nucleus	protein binding;RNA binding	Pf00415, Pf13540	55920	ENSG00000281540.2; ENSG00000179051.13	RCC2	1; CHR_HG2095_PATCH			Amplification of signal from unattached kinetochores via a MAD2 inhibitory signal; Separation of Sister Chromatids; Resolution of Sister Chromatid Cohesion; RHO GTPases Activate Formins	16	0	103	104.5	157.1	460.2	156.4	288.7	221.6	296.6	253.4	1030.6	746.9	High	High	High	High	High	High	High	High	High	High	High	1
FALSE	High	Master Protein	Q9NVW2	E3 ubiquitin-protein ligase RLIM OS=Homo sapiens GN=RLIM PE=1 SV=3	0	8.891	5	3	4	3	624	68.5	7.56	4.13	3	metabolic process;regulation of biological process	cytosol;nucleus	catalytic activity;metal ion binding;protein binding	Pf00097, Pf12678, Pf12861, Pf12906, Pf13639, Pf13923, Pf14634	51132	ENSG00000131263.12	RLIM	X			Antigen processing: Ubiquitination & Proteasome degradation	4	0	113.8	103.3	123.6	322.1	120.5	276.1	185.8	233.1	217.8	758.6	493.3	High	High	High	High	High	High	High	High	High	High	High	1
FALSE	High	Master Protein	Q9BYD3	39S ribosomal protein L4, mitochondrial OS=Homo sapiens GN=MRPL4 PE=1 SV=1	0	8.871	8	2	5	2	311	34.9	9.72	12.8	2	cell organization and biogenesis;metabolic process	membrane;mitochondrion;ribosome	protein binding;RNA binding;structural molecule activity	Pf00573	51073	ENSG00000105364.13	MRPL4	19	Ribosome		Mitochondrial translation initiation; Mitochondrial translation elongation; Mitochondrial translation termination	7	0	112.7	119.4	152.1	369.3	148.5	309.6	172.4	245	209.4	919.4	630.6	High	High	High	High	High	High	High	High	High	High	High	1
FALSE	High	Master Protein	Q99832	T-complex protein 1 subunit eta OS=Homo sapiens GN=CCT7 PE=1 SV=2	0	8.84	7	2	2	2	543	59.3	7.65	4.78	2	metabolic process;regulation of biological process;transport	cytoplasm;cytosol;mitochondrion	nucleotide binding;protein binding	Pf00118	10574	ENSG00000135624.15	CCT7	2			Prefoldin mediated transfer of substrate to CCT/TriC; Cooperation of PDCL (PhLP1) and TRiC/CCT in G-protein beta folding; Association of TriC/CCT with target proteins during biosynthesis; Formation of tubulin folding intermediates by CCT/TriC; Folding of actin by CCT/TriC	9	0	26.4	19	24.2	60.7	23.5	55.5	36.4	37.5	48.4	128.3	92.8	High	High	High	High	High	High	High	High	High	High	High	1
FALSE	High	Master Protein	P61978	Heterogeneous nuclear ribonucleoprotein K OS=Homo sapiens GN=HNRNPK PE=1 SV=1	0	8.838	4	2	6	2	463	50.9	5.54	9.05	2	metabolic process;regulation of biological process;response to stimulus	cytoplasm;membrane;nucleus;spliceosomal complex	DNA binding;protein binding;RNA binding	Pf00013, Pf08067, Pf13014, Pf13083	3190	ENSG00000165119.20	HNRNPK	9	Viral carcinogenesis; MicroRNAs in cancer; Spliceosome; Herpes simplex infection	mRNA Processing	mRNA Splicing - Major Pathway; SUMOylation of RNA binding proteins	14	0	226	188.5	266.6	751.1	301.7	571.8	402.7	581.7	478.6	1800.5	1292.9	High	High	High	High	High	High	High	High	High	High	High	1
FALSE	High	Master Protein	P53985	Monocarboxylate transporter 1 OS=Homo sapiens GN=SLC16A1 PE=1 SV=3	0	8.812	4	2	10	2	500	53.9	8.66	16.54	2	cell organization and biogenesis;cellular component movement;metabolic process;regulation of biological process;response to stimulus;transport	membrane;mitochondrion	protein binding;transporter activity	Pf00083, Pf07690, Pf12832	6566	ENSG00000281917.2; ENSG00000155380.11	SLC16A1	1; CHR_HG2104_PATCH		Photodynamic therapy-induced HIF-1 survival signaling	Proton-coupled monocarboxylate transport; Defective SLC16A1 causes symptomatic deficiency in lactate transport (SDLT); Basigin interactions; Pyruvate metabolism	16	0	473.9	500.1	540.2	1086	546.3	1099.5	721.8	735.2	1037.7	2795.4	2097.6	High	High	High	High	High	High	High	High	High	High	High	1
FALSE	High	Master Protein	Q9Y608	Leucine-rich repeat flightless-interacting protein 2 OS=Homo sapiens GN=LRRFIP2 PE=1 SV=1	0	8.799	3	2	4	2	721	82.1	6.95	8.56	2	metabolic process;regulation of biological process;response to stimulus		catalytic activity;motor activity;protein binding	Pf01576, Pf02463, Pf04111, Pf05557, Pf09738, Pf13514, Pf13870	9209	ENSG00000093167.17	LRRFIP2	3				0	0	48.2	47.9	76.7	273.7	70.7	120.7	108.3	171.6	94.6	637.8	423.4	High	High	High	High	High	High	High	High	High	High	High	1
FALSE	High	Master Protein	P07305	Histone H1.0 OS=Homo sapiens GN=H1F0 PE=1 SV=3	0	8.748	10	2	4	2	194	20.9	10.84	8.95	2	cell organization and biogenesis;metabolic process	chromosome;cytoskeleton;Golgi;nucleus	DNA binding;protein binding;RNA binding	Pf00538	3005	ENSG00000189060.5	H1F0	22			Formation of Senescence-Associated Heterochromatin Foci (SAHF); Activation of DNA fragmentation factor	10	0	283.1	216.2	268	567.5	243.4	459.3	326.5	427.1	376.7	1574.3	870.7	High	High	High	High	High	High	High	High	High	High	High	1
FALSE	High	Master Protein	P61353	60S ribosomal protein L27 OS=Homo sapiens GN=RPL27 PE=1 SV=2	0	8.682	13	2	12	2	136	15.8	10.56	18.17	2	cell organization and biogenesis;metabolic process;transport	cytosol;membrane;nucleus;ribosome	RNA binding;structural molecule activity	Pf00467, Pf01777	6155	ENSG00000131469.12	RPL27	17	Ribosome	Cytoplasmic Ribosomal Proteins	Peptide chain elongation; Eukaryotic Translation Termination; Viral mRNA Translation; L13a-mediated translational silencing of Ceruloplasmin expression; Nonsense Mediated Decay (NMD) independent of the Exon Junction Complex (EJC); Selenocysteine synthesis; Nonsense Mediated Decay (NMD) enhanced by the Exon Junction Complex (EJC); GTP hydrolysis and joining of the 60S ribosomal subunit; Major pathway of rRNA processing in the nucleolus and cytosol; Regulation of expression of SLITs and ROBOs; Formation of a pool of free 40S subunits; SRP-dependent cotranslational protein targeting to membrane	34	0	1075.9	1358.1	1388.5	2752.1	1222.4	2763	1575	1849.7	2212	9116.5	5368.7	High	High	High	High	High	High	High	High	High	High	High	1
FALSE	High	Master Protein	Q9UHV9	Prefoldin subunit 2 OS=Homo sapiens GN=PFDN2 PE=1 SV=1	0	8.658	15	2	12	2	154	16.6	6.58	22.06	2	metabolic process;regulation of biological process	cytoplasm;cytosol;mitochondrion;nucleus	protein binding	Pf01920	5202	ENSG00000143256.4	PFDN2	1			Prefoldin mediated transfer of substrate to CCT/TriC	5	0	541.7	336.7	365.7	661	390.7	684.6	523.1	581.6	749.9	1048.4	851.3	High	High	High	High	High	High	High	High	High	High	High	1
FALSE	High	Master Protein	P61224	Ras-related protein Rap-1b OS=Homo sapiens GN=RAP1B PE=1 SV=1	0	8.635	11	2	8	2	184	20.8	5.78	16.17	2	cell organization and biogenesis;cell proliferation;regulation of biological process;response to stimulus;transport	cytoplasm;cytosol;membrane	catalytic activity;nucleotide binding;protein binding	Pf00009, Pf00071, Pf08477	5908	ENSG00000127314.17	RAP1B	12	Neurotrophin signaling pathway; Rap1 signaling pathway; MAPK signaling pathway; Long-term potentiation; Renal cell carcinoma; Pancreatic secretion; Focal adhesion; Leukocyte transendothelial migration; Ras signaling pathway; Chemokine signaling pathway; cAMP signaling pathway; Platelet activation	Integrin-mediated Cell Adhesion; Human Thyroid Stimulating Hormone (TSH) signaling pathway; Corticotropin-releasing hormone signaling pathway; Common Pathways Underlying Drug Addiction; Focal Adhesion; Signaling of Hepatocyte Growth Factor Receptor; MAPK Signaling Pathway; VEGFA-VEGFR2 Signaling Pathway; Chemokine signaling pathway	Gene and protein expression by JAK-STAT signaling after Interleukin-12 stimulation; Signaling by BRAF and RAF fusions; MAP2K and MAPK activation; GRB2:SOS provides linkage to MAPK signaling for Integrins ; MET activates RAP1 and RAC1; Signaling by RAS mutants; Signaling by high-kinase activity BRAF mutants; Signaling by moderate kinase activity BRAF mutants; p130Cas linkage to MAPK signaling for integrins; Rap1 signalling; Paradoxical activation of RAF signaling by kinase inactive BRAF; Neutrophil degranulation; Interleukin-12 family signaling; Interleukin-20 family signaling	55	0	135.4	113.3	135.1	396.6	163.6	320.8	206.5	411.5	265.6	1018.6	697.2	High	High	High	High	High	High	High	High	High	High	High	1
FALSE	High	Master Protein	Q8N983	39S ribosomal protein L43, mitochondrial OS=Homo sapiens GN=MRPL43 PE=1 SV=1	0	8.623	10	2	3	2	215	23.4	8.65	5.41	2	cell organization and biogenesis;metabolic process	membrane;mitochondrion;ribosome	protein binding;RNA binding;structural molecule activity	Pf05047	84545	ENSG00000055950.16	MRPL43	10			Mitochondrial translation initiation; Mitochondrial translation elongation; Mitochondrial translation termination	6	0	220.6	167.4	216.6	327.5	192.1	345.6	212	269.4	337.8	735.4	543	High	High	High	High	High	High	High	High	High	High	High	1
FALSE	High	Master Protein	P04075	Fructose-bisphosphate aldolase A OS=Homo sapiens GN=ALDOA PE=1 SV=2	0	8.598	4	1	1	1	364	39.4	8.09	4.48	1	cell organization and biogenesis;cellular homeostasis;metabolic process;regulation of biological process;transport	cytoplasm;cytoskeleton;cytosol;extracellular;membrane;nucleus;organelle lumen	catalytic activity;protein binding;RNA binding	Pf00274	226	ENSG00000149925.17	ALDOA	16	HIF-1 signaling pathway; Carbon metabolism; Fructose and mannose metabolism; Pentose phosphate pathway; Glycolysis / Gluconeogenesis; Biosynthesis of amino acids; Metabolic pathways	Glycolysis and Gluconeogenesis; Sudden Infant Death Syndrome (SIDS) Susceptibility Pathways	Platelet degranulation ; Gluconeogenesis; Glycolysis; Neutrophil degranulation	21	0	87.7	71.4	50.4	130	58.3	123.3	102.3	154.5	114	237.2	161.3	High	High	High	High	High	High	High	High	High	High	High	1
FALSE	High	Master Protein	P56134	ATP synthase subunit f, mitochondrial OS=Homo sapiens GN=ATP5J2 PE=1 SV=3	0	8.584	14	1	3	1	94	10.9	9.67	8.51	1	cell organization and biogenesis;metabolic process;transport	membrane;mitochondrion;nucleus	catalytic activity;transporter activity	Pf10206	9551	ENSG00000241468.7	ATP5J2	7	Oxidative phosphorylation; Metabolic pathways	Electron Transport Chain; Oxidative phosphorylation	Cristae formation; Formation of ATP by chemiosmotic coupling	11	0	106.4	76.7	86.6	158.8	89	170.8	127.5	111	198.5	343.4	249.1	High	High	High	High	High	High	High	High	High	High	High	1
FALSE	High	Master Protein	P61313	60S ribosomal protein L15 OS=Homo sapiens GN=RPL15 PE=1 SV=2	0	8.557	15	3	4	3	204	24.1	11.62	8.87	3	cell organization and biogenesis;metabolic process;response to stimulus;transport	cytosol;membrane;nucleus;ribosome	protein binding;RNA binding;structural molecule activity	Pf00827	6138	ENSG00000174748.18	RPL15	3	Ribosome	Cytoplasmic Ribosomal Proteins	Peptide chain elongation; Eukaryotic Translation Termination; Viral mRNA Translation; L13a-mediated translational silencing of Ceruloplasmin expression; Nonsense Mediated Decay (NMD) independent of the Exon Junction Complex (EJC); Selenocysteine synthesis; Nonsense Mediated Decay (NMD) enhanced by the Exon Junction Complex (EJC); GTP hydrolysis and joining of the 60S ribosomal subunit; Major pathway of rRNA processing in the nucleolus and cytosol; Regulation of expression of SLITs and ROBOs; Formation of a pool of free 40S subunits; SRP-dependent cotranslational protein targeting to membrane	34	0	217.4	242	339.2	832.2	309.5	614.6	393	702.5	404.7	2258.4	1247.7	High	High	High	High	High	High	High	High	High	High	High	1
FALSE	High	Master Protein	P33176	Kinesin-1 heavy chain OS=Homo sapiens GN=KIF5B PE=1 SV=1	0	8.538	2	2	3	2	963	109.6	6.51	4.99	2	cell differentiation;cell organization and biogenesis;cellular component movement;metabolic process;regulation of biological process;transport	cytoplasm;cytoskeleton;cytosol;membrane	catalytic activity;motor activity;nucleotide binding;protein binding	Pf00225, Pf01576, Pf02463, Pf03999, Pf04111, Pf04156, Pf05483, Pf05557, Pf05622, Pf06160, Pf07111, Pf07888, Pf10174, Pf12128, Pf13514, Pf13851, Pf14915	3799	ENSG00000170759.10	KIF5B	10	Dopaminergic synapse; Endocytosis	Insulin Signaling	COPI-dependent Golgi-to-ER retrograde traffic; Kinesins; RHO GTPases activate KTN1; Insulin processing; MHC class II antigen presentation	21	0	61.6	54.8	59.7	157.8	79.2	131.1	95.9	129.4	111	337.1	240	High	High	High	High	High	High	High	High	High	High	High	1
FALSE	High	Master Protein	Q9Y5V3	Melanoma-associated antigen D1 OS=Homo sapiens GN=MAGED1 PE=1 SV=3	0	8.538	3	2	3	2	778	86.1	5.83	5.18	2	regulation of biological process	chromosome;cytoplasm;membrane;nucleus	protein binding	Pf00874, Pf01454	9500	ENSG00000179222.17	MAGED1	X	Neurotrophin signaling pathway		Ligand-independent caspase activation via DCC; NRAGE signals death through JNK; Signalling by NGF	11	0	31.3	41.5	54.4	144.2	53.3	86.8	85	94	65.1	267.7	197.5	High	High	High	High	High	High	High	High	High	High	High	1
FALSE	High	Master Protein	P35249	Replication factor C subunit 4 OS=Homo sapiens GN=RFC4 PE=1 SV=2	0	8.494	5	2	3	2	363	39.7	8.02	5.6	2	cell organization and biogenesis;cellular homeostasis;metabolic process;regulation of biological process;response to stimulus	nucleus	catalytic activity;DNA binding;nucleotide binding;protein binding	Pf00004, Pf03215, Pf05496, Pf08542, Pf09848, Pf13086, Pf13177, Pf13191, Pf13245, Pf13401, Pf13481, Pf13604	5984	ENSG00000163918.10	RFC4	3	DNA replication; Mismatch repair; Nucleotide excision repair	Gastric cancer network 2; Retinoblastoma (RB) in Cancer; DNA Replication	Translesion Synthesis by POLH; Termination of translesion DNA synthesis; Translesion synthesis by POLI; Recognition of DNA damage by PCNA-containing replication complex; Translesion synthesis by REV1; Polymerase switching on the C-strand of the telomere; Regulation of TP53 Activity through Phosphorylation; PCNA-Dependent Long Patch Base Excision Repair; G2/M DNA damage checkpoint; Translesion synthesis by POLK; Gap-filling DNA repair synthesis and ligation in TC-NER; Presynaptic phase of homologous DNA pairing and strand exchange; Gap-filling DNA repair synthesis and ligation in GG-NER; Dual Incision in GG-NER; Polymerase switching; Activation of ATR in response to replication stress; Processing of DNA double-strand break ends; Dual incision in TC-NER; HDR through Single Strand Annealing (SSA)	58	0	65.7	46.2	32.9	84.7	49	86.2	69.2	76.1	102.8	145.8	119.3	High	High	High	High	High	High	High	High	High	High	High	1
FALSE	High	Master Protein	P84098	60S ribosomal protein L19 OS=Homo sapiens GN=RPL19 PE=1 SV=1	0	8.483	13	2	11	2	196	23.5	11.47	23.26	2	cell organization and biogenesis;metabolic process;transport	cytosol;membrane;ribosome	protein binding;RNA binding;structural molecule activity	Pf01280	6143	ENSG00000108298.9	RPL19	17	Ribosome	Cytoplasmic Ribosomal Proteins	Peptide chain elongation; Eukaryotic Translation Termination; Viral mRNA Translation; L13a-mediated translational silencing of Ceruloplasmin expression; Nonsense Mediated Decay (NMD) independent of the Exon Junction Complex (EJC); Selenocysteine synthesis; Nonsense Mediated Decay (NMD) enhanced by the Exon Junction Complex (EJC); GTP hydrolysis and joining of the 60S ribosomal subunit; Major pathway of rRNA processing in the nucleolus and cytosol; Regulation of expression of SLITs and ROBOs; Formation of a pool of free 40S subunits; SRP-dependent cotranslational protein targeting to membrane	34	0	279.1	367.9	405.9	1032	435.9	705.3	453.7	850.2	583.4	2115.2	1348	High	High	High	High	High	High	High	High	High	High	High	1
FALSE	High	Master Protein	Q8WVB6	Chromosome transmission fidelity protein 18 homolog OS=Homo sapiens GN=CHTF18 PE=1 SV=1	0	8.398	3	2	5	2	975	107.3	7.21	10.88	2	metabolic process;regulation of biological process;response to stimulus	cytosol;membrane;nucleus	catalytic activity;DNA binding;nucleotide binding;protein binding	Pf00004, Pf01695, Pf03215, Pf05496, Pf06068, Pf06144, Pf07728, Pf13191, Pf13207, Pf13238, Pf13401	63922	ENSG00000127586.16	CHTF18	16		Gastric cancer network 2		1	0	81.1	76.5	89.3	180.7	92.6	157.4	101.8	140	118.3	414	321.8	High	High	High	High	High	High	High	High	High	High	High	1
FALSE	High	Master Protein	O75400	Pre-mRNA-processing factor 40 homolog A OS=Homo sapiens GN=PRPF40A PE=1 SV=2	0	8.367	3	2	3	2	957	108.7	7.56	7.69	2	cell division;cell organization and biogenesis;cellular component movement;metabolic process;regulation of biological process	cytosol;membrane;nucleus;spliceosomal complex	protein binding;RNA binding	Pf00397, Pf01846	55660		PRPF40A	2	Spliceosome	mRNA Processing	mRNA Splicing - Major Pathway	6	0	45.6	46.9	62.4	137.9	69	138.2	73.6	119.4	94.1	291.4	231.6	High	High	High	High	High	High	High	High	High	High	High	1
FALSE	High	Master Protein	P27986	Phosphatidylinositol 3-kinase regulatory subunit alpha OS=Homo sapiens GN=PIK3R1 PE=1 SV=2	0	8.365	3	2	2	2	724	83.5	6.16	4.98	2	cell death;cell differentiation;cellular component movement;cellular homeostasis;defense response;metabolic process;regulation of biological process;response to stimulus;transport	cytoplasm;cytosol;membrane;nucleus	catalytic activity;enzyme regulator activity;nucleotide binding;protein binding	Pf00017, Pf00018, Pf00620	5295	ENSG00000145675.14	PIK3R1	5	Viral carcinogenesis; Chagas disease (American trypanosomiasis); Longevity regulating pathway - multiple species; Amoebiasis; T cell receptor signaling pathway; TNF signaling pathway; Osteoclast differentiation; Hepatitis B; Insulin signaling pathway; HIF-1 signaling pathway; Central carbon metabolism in cancer; Pancreatic cancer; FoxO signaling pathway; Prolactin signaling pathway; Phospholipase D signaling pathway; cGMP-PKG signaling pathway; Chronic myeloid leukemia; Epstein-Barr virus infection; Neurotrophin signaling pathway; B cell receptor signaling pathway; VEGF signaling pathway; Acute myeloid leukemia; Rap1 signaling pathway; Non-small cell lung cancer; Progesterone-mediated oocyte maturation; Oxytocin signaling pathway; Endometrial cancer; Breast cancer; Colorectal cancer; Type II diabetes mellitus; Natural killer cell mediated cytotoxicity; ErbB signaling pathway; Pathways in cancer; Prostate cancer; Thyroid hormone signaling pathway; Glioma; Phosphatidylinositol signaling system; Adrenergic signaling in cardiomyocytes; AGE-RAGE signaling pathway in diabetic complications; Renal cell carcinoma; Melanoma; EGFR tyrosine kinase inhibitor resistance; HTLV-I infection; Toxoplasmosis; Apoptosis; Focal adhesion; Jak-STAT signaling pathway; Proteoglycans in cancer; Choline metabolism in cancer; AMPK signaling pathway; mTOR signaling pathway; Aldosterone-regulated sodium reabsorption; Carbohydrate digestion and absorption; Regulation of actin cytoskeleton; Leukocyte transendothelial migration; Non-alcoholic fatty liver disease (NAFLD); Sphingolipid signaling pathway; Bacterial invasion of epithelial cells; Measles; Small cell lung cancer; Toll-like receptor signaling pathway; Fc epsilon RI signaling pathway; Inflammatory mediator regulation of TRP channels; Hepatitis C; Ras signaling pathway; Fc gamma R-mediated phagocytosis; Endocrine resistance; Chemokine signaling pathway; Axon guidance; Signaling pathways regulating pluripotency of stem cells; cAMP signaling pathway; Influenza A; Estrogen signaling pathway; Regulation of lipolysis in adipocytes; Insulin resistance; Cholinergic synapse; Longevity regulating pathway; PI3K-Akt signaling pathway; Platelet activation; Platinum drug resistance	IL-5 Signaling Pathway; Androgen receptor signaling pathway; AMP-activated Protein Kinase (AMPK) Signaling; Regulation of toll-like receptor signaling pathway; MicroRNAs in cardiomyocyte hypertrophy; IL-1 signaling pathway; RANKL/RANK (Receptor activator of NFKB (ligand)) Signaling Pathway; Human Thyroid Stimulating Hormone (TSH) signaling pathway; Leptin signaling pathway; Prolactin Signaling Pathway; IL-7 Signaling Pathway; IL-9 Signaling Pathway; Signaling Pathways in Glioblastoma; B Cell Receptor Signaling Pathway; Interleukin-11 Signaling Pathway; Oncostatin M Signaling Pathway; Brain-Derived Neurotrophic Factor (BDNF) signaling pathway; Alpha 6 Beta 4 signaling pathway; Apoptosis; Bladder Cancer; IL-3 Signaling Pathway; Kit receptor signaling pathway; Focal Adhesion; Rac1/Pak1/p38/MMP-2 pathway; IL-6 signaling pathway; TGF-beta Signaling Pathway; PI3K-AKT-mTOR signaling pathway and therapeutic opportunities; VEGFA-VEGFR2 Signaling Pathway; Angiopoietin Like Protein 8 Regulatory Pathway; Chemokine signaling pathway; Focal Adhesion-PI3K-Akt-mTOR-signaling pathway; Microglia Pathogen Phagocytosis Pathway; IL-4 Signaling Pathway; EGF/EGFR Signaling Pathway; Insulin Signaling; IL-2 Signaling Pathway; Regulation of Actin Cytoskeleton; Interferon type I signaling pathways; Notch Signaling Pathway; T-Cell antigen Receptor (TCR) Signaling Pathway; DNA Damage Response (only ATM dependent); Toll-like receptor signaling pathway	PI3K Cascade; Signaling by FGFR4 in disease; Downstream TCR signaling; PI-3K cascade:FGFR3; PI3K events in ERBB4 signaling; DAP12 signaling; PI-3K cascade:FGFR4; Regulation of signaling by CBL; Signaling by cytosolic FGFR1 fusion mutants; MET activates PI3K/AKT signaling; Role of phospholipids in phagocytosis; G alpha (12/13) signalling events; Constitutive Signaling by EGFRvIII; VEGFA-VEGFR2 Pathway; Interleukin receptor SHC signaling; GPVI-mediated activation cascade; CD28 dependent PI3K/Akt signaling; PI-3K cascade:FGFR2; RET signaling; Synthesis of PIPs at the plasma membrane; PI3K events in ERBB2 signaling; PI-3K cascade:FGFR1; Interleukin-4 and 13 signaling; Role of LAT2/NTAL/LAB on calcium mobilization; Tie2 Signaling; Signaling by FGFR2 in disease; Signaling by FGFR3 fusions in cancer; G beta:gamma signalling through PI3Kgamma; Interleukin-7 signaling; Downstream signal transduction; GP1b-IX-V activation signalling; Signaling by FGFR3 point mutants in cancer; PI3K/AKT activation; Nephrin family interactions; Constitutive Signaling by Aberrant PI3K in Cancer; Antigen activates B Cell Receptor (BCR) leading to generation of second messengers; PI5P, PP2A and IER3 Regulate PI3K/AKT Signaling; Constitutive Signaling by Ligand-Responsive EGFR Cancer Variants; Gastrin-CREB signalling pathway via PKC and MAPK; Signaling by SCF-KIT; GAB1 signalosome	229	0	45.2	42.1	56.3	177.1	64.4	113.5	90.4	186.4	91.2	525.5	301	High	High	High	High	High	High	High	High	High	High	High	1
FALSE	High	Master Protein	O43823	A-kinase anchor protein 8 OS=Homo sapiens GN=AKAP8 PE=1 SV=1	0	8.363	3	1	5	1	692	76.1	5.15	14.81	1	cell organization and biogenesis;defense response;metabolic process;regulation of biological process;response to stimulus;transport	chromosome;cytoplasm;Golgi;membrane;mitochondrion;nucleus	DNA binding;metal ion binding;protein binding;RNA binding	Pf04988	10270	ENSG00000105127.8	AKAP8	19		G Protein Signaling Pathways		1	0	5.6	33.9	15.2	32	66.4	36.6	18	18.2	47.1	80	178.7	High	High	High	High	High	High	High	High	High	High	High	1
FALSE	High	Master Protein	Q71UI9	Histone H2A.V OS=Homo sapiens GN=H2AFV PE=1 SV=3	0	8.353	15	2	2	1	128	13.5	10.58	2.16	2	regulation of biological process	chromosome;nucleus	DNA binding;protein binding	Pf00125	94239	ENSG00000105968.18	H2AFV	7	Systemic lupus erythematosus; Alcoholism		SIRT1 negatively regulates rRNA expression; RMTs methylate histone arginines; Activation of anterior HOX genes in hindbrain development during early embryogenesis; NoRC negatively regulates rRNA expression; Meiotic synapsis; Transcriptional regulation by small RNAs; Meiotic recombination; PRC2 methylates histones and DNA; Formation of the beta-catenin:TCF transactivating complex; DNA methylation; Packaging Of Telomere Ends; RUNX1 regulates genes involved in megakaryocyte differentiation and platelet function; RUNX1 regulates transcription of genes involved in differentiation of HSCs; RNA Polymerase I Chain Elongation; Deposition of new CENPA-containing nucleosomes at the centromere; Activated PKN1 stimulates transcription of AR (androgen receptor) regulated genes KLK2 and KLK3; ERCC6 (CSB) and EHMT2 (G9a) positively regulate rRNA expression; Condensation of Prophase Chromosomes; DNA Damage/Telomere Stress Induced Senescence; Senescence-Associated Secretory Phenotype (SASP); B-WICH complex positively regulates rRNA expression; Oxidative Stress Induced Senescence; RNA Polymerase I Promoter Opening	57	0	47.7	27	45	70.5	30.2	93.9	54.3	68.2	57.7	137.4	105.3	High	High	High	High	High	High	High	High	High	High	High	1
FALSE	High	Master Protein	Q9NR77	Peroxisomal membrane protein 2 OS=Homo sapiens GN=PXMP2 PE=1 SV=3	0	8.326	10	2	4	2	195	22.2	10.58	9.01	2		cytoplasm;membrane	protein binding	Pf04117	5827	ENSG00000176894.9	PXMP2	12	Peroxisome		Glyoxylate metabolism and glycine degradation	4	0	379.1	222.4	343.9	472.4	337.2	623.6	384.8	440.6	544.8	981.4	1093.1	High	High	High	High	High	High	High	High	High	High	High	1
FALSE	High	Master Protein	Q9BZF9	Uveal autoantigen with coiled-coil domains and ankyrin repeats OS=Homo sapiens GN=UACA PE=1 SV=2	0	8.315	2	3	4	3	1416	162.4	7.03	7.97	3	metabolic process;regulation of biological process;response to stimulus	cytoplasm;cytoskeleton;cytosol;extracellular;nucleus	protein binding	Pf00023, Pf04111, Pf07888, Pf09726, Pf10174, Pf12128, Pf12796, Pf13606, Pf13637, Pf13857	55075	ENSG00000137831.14	UACA	15				0	0	166.4	169.5	310.1	912.5	224.5	418	315.9	650.8	329.6	1748.6	1098.4	High	High	High	High	High	High	High	High	High	High	High	1
FALSE	High	Master Protein	Q96HS1	Serine/threonine-protein phosphatase PGAM5, mitochondrial OS=Homo sapiens GN=PGAM5 PE=1 SV=2	0	8.116	7	2	4	2	289	32	8.68	4.12	2	cell communication;cell death;metabolic process;regulation of biological process;response to stimulus	membrane;mitochondrion	catalytic activity;enzyme regulator activity;protein binding;signal transducer activity	Pf00300	192111	ENSG00000247077.6	PGAM5	12	TNF signaling pathway			1	0	225.7	287.4	271.7	569	301.8	453.6	301	496.2	389.6	1121.5	900.5	High	High	High	High	High	High	High	High	High	High	High	1
FALSE	High	Master Protein	Q99470	Stromal cell-derived factor 2 OS=Homo sapiens GN=SDF2 PE=1 SV=2	0	8.088	11	1	3	1	211	23	7.33	13.66	1	metabolic process;response to stimulus	extracellular;membrane	catalytic activity	Pf02815	6388	ENSG00000132581.9	SDF2	17				0	0	23	24.5	38.1	92.5	34.5	61.6	40.9	70.8	38.2	102.3	87.9	High	High	High	High	High	High	High	High	High	High	High	1
FALSE	High	Master Protein	Q15370	Transcription elongation factor B polypeptide 2 OS=Homo sapiens GN=TCEB2 PE=1 SV=1	0	8.06	14	2	6	2	118	13.1	4.88	10.78	2	cell organization and biogenesis;metabolic process;regulation of biological process;response to stimulus	cytosol;nucleus	protein binding	Pf00240	6923	ENSG00000103363.14	TCEB2; ELOB	16	HIF-1 signaling pathway; Ubiquitin mediated proteolysis; Pathways in cancer; Renal cell carcinoma	Dual hijack model of Vif in HIV infection	Oxygen-dependent proline hydroxylation of Hypoxia-inducible Factor Alpha; Tat-mediated HIV elongation arrest and recovery; Vif-mediated degradation of APOBEC3G; Pausing and recovery of HIV elongation; Antigen processing: Ubiquitination & Proteasome degradation; Neddylation; Formation of HIV-1 elongation complex containing HIV-1 Tat; HIV elongation arrest and recovery; TP53 Regulates Transcription of DNA Repair Genes; Regulation of expression of SLITs and ROBOs; Formation of RNA Pol II elongation complex ; RNA Polymerase II Pre-transcription Events; Formation of HIV elongation complex in the absence of HIV Tat; Pausing and recovery of Tat-mediated HIV elongation	45	0	1371.8	957.1	1028.7	1623.9	1264	2096.5	1617.1	1632.5	2686.7	3006.7	3232.9	High	High	High	High	High	High	High	High	High	High	High	1
FALSE	High	Master Protein	Q8IYB3	Serine/arginine repetitive matrix protein 1 OS=Homo sapiens GN=SRRM1 PE=1 SV=2	0	8.008	2	2	8	2	904	102.3	11.84	7.01	2	metabolic process;transport	cytosol;nucleus;spliceosomal complex	DNA binding;protein binding;RNA binding	Pf01480	10250	ENSG00000133226.16	SRRM1	1	mRNA surveillance pathway; RNA transport	mRNA Processing	Cleavage of Growing Transcript in the Termination Region ; Transport of Mature mRNA derived from an Intron-Containing Transcript; mRNA 3'-end processing; mRNA Splicing - Major Pathway	14	0	158	166	148.6	373.5	180.7	339.5	209.4	260.2	281.6	981.9	631.9	High	High	High	High	High	High	High	High	High	High	High	1
FALSE	High	Master Protein	P21912	Succinate dehydrogenase [ubiquinone] iron-sulfur subunit, mitochondrial OS=Homo sapiens GN=SDHB PE=1 SV=3	0	7.983	7	2	3	2	280	31.6	8.76	3.96	2	metabolic process;transport	membrane;mitochondrion	catalytic activity;metal ion binding;protein binding	Pf13085, Pf13183, Pf13534	6390	ENSG00000117118.9	SDHB	1	Citrate cycle (TCA cycle); Carbon metabolism; Huntington's disease; Parkinson's disease; Alzheimer's disease; Oxidative phosphorylation; Non-alcoholic fatty liver disease (NAFLD); Metabolic pathways	Electron Transport Chain; TCA Cycle	Respiratory electron transport; Citric acid cycle (TCA cycle)	16	0	135.9	121.3	101.7	213.5	198	207.5	140.1	167.7	205.1	401.9	306.5	High	High	High	High	High	High	High	High	High	High	High	1
FALSE	High	Master Protein	Q00325	Phosphate carrier protein, mitochondrial OS=Homo sapiens GN=SLC25A3 PE=1 SV=2	0	7.983	5	2	8	2	362	40.1	9.38	19.48	2	transport	membrane;mitochondrion	protein binding;transporter activity	Pf00153	5250	ENSG00000075415.12	SLC25A3	12				0	0	764.5	881.8	866.3	2095	945.9	1990.6	1449.5	1531.9	1704.7	5392	3910.5	High	High	High	High	High	High	High	High	High	High	High	1
FALSE	High	Master Protein	P10599	Thioredoxin OS=Homo sapiens GN=TXN PE=1 SV=3	0	7.982	21	2	7	2	105	11.7	4.92	10.39	2	cell communication;cell proliferation;cellular component movement;cellular homeostasis;metabolic process;regulation of biological process;response to stimulus;transport	cytoplasm;cytosol;extracellular;mitochondrion;nucleus	antioxidant activity;catalytic activity;protein binding;RNA binding	Pf00085, Pf00462, Pf13098, Pf13899, Pf13905	7295	ENSG00000136810.12	TXN	9	NOD-like receptor signaling pathway	Selenium Micronutrient Network; TNF alpha Signaling Pathway; NRF2 pathway; VEGFA-VEGFR2 Signaling Pathway	Interconversion of nucleotide di- and triphosphates; Protein repair; TP53 Regulates Metabolic Genes; The NLRP3 inflammasome; Oxidative Stress Induced Senescence; Detoxification of Reactive Oxygen Species	25	0	353.2	232.5	321.5	394.8	269.4	602.7	276.9	394.3	463.2	842.3	785.1	High	High	High	High	High	High	High	High	High	High	High	1
FALSE	High	Master Protein	P62318	Small nuclear ribonucleoprotein Sm D3 OS=Homo sapiens GN=SNRPD3 PE=1 SV=1	0	7.978	8	1	13	1	126	13.9	10.32	32.25	1	cell organization and biogenesis;metabolic process;transport	cytoplasm;cytosol;nucleus;spliceosomal complex	protein binding;RNA binding	Pf01423	6634	ENSG00000100028.11	SNRPD3	22	Spliceosome; Systemic lupus erythematosus	mRNA Processing	SLBP independent Processing of Histone Pre-mRNAs; SLBP Dependent Processing of Replication-Dependent Histone Pre-mRNAs; mRNA Splicing - Major Pathway; mRNA Splicing - Minor Pathway; snRNP Assembly; Cleavage of Growing Transcript in the Termination Region	17	0	637.4	459.4	597.2	977.3	599.5	1122.8	715.5	831.9	975.1	2108.3	1619.7	High	High	High	High	High	High	High	High	High	High	High	1
FALSE	High	Master Protein	O75955	Flotillin-1 OS=Homo sapiens GN=FLOT1 PE=1 SV=3	0	7.977	4	2	3	2	427	47.3	7.49	4.17	2	cell organization and biogenesis;regulation of biological process;response to stimulus;transport	cytoskeleton;endosome;membrane	protein binding	Pf01145	10211	ENSG00000206379.12; ENSG00000230143.9; ENSG00000137312.14; ENSG00000206480.11; ENSG00000232280.9	FLOT1	6; CHR_HSCHR6_MHC_DBB_CTG1; CHR_HSCHR6_MHC_SSTO_CTG1; CHR_HSCHR6_MHC_QBL_CTG1; CHR_HSCHR6_MHC_COX_CTG1	Insulin signaling pathway	Angiopoietin Like Protein 8 Regulatory Pathway; Insulin Signaling	Synaptic adhesion-like molecules	6	0	89.8	74.4	97.5	229.4	138.5	225.9	139.9	241.6	177.3	504.1	400	High	High	High	High	High	High	High	High	High	High	High	1
FALSE	High	Master Protein	P12268	Inosine-5'-monophosphate dehydrogenase 2 OS=Homo sapiens GN=IMPDH2 PE=1 SV=2	0	7.961	5	2	3	2	514	55.8	6.9	2.45	2	cell organization and biogenesis;cell proliferation;metabolic process;response to stimulus;transport	cytoplasm;cytosol;extracellular;membrane;nucleus;organelle lumen	catalytic activity;DNA binding;metal ion binding;nucleotide binding;protein binding;RNA binding	Pf00478, Pf00571, Pf00977, Pf01070, Pf03060	3615	ENSG00000178035.11	IMPDH2	3	Purine metabolism; Metabolic pathways; Drug metabolism - other enzymes		Neutrophil degranulation; Purine ribonucleoside monophosphate biosynthesis	10	0	12.7	14.1	10.3	36.5	13.8	27.3	25.1	31.2	29.3	84.3	61.2	High	High	High	High	High	High	High	High	High	High	High	1
FALSE	High	Master Protein	P42167	Lamina-associated polypeptide 2, isoforms beta/gamma OS=Homo sapiens GN=TMPO PE=1 SV=2	0	7.864	7	2	3	2	454	50.6	9.38	4.6	2	regulation of biological process	chromosome;cytoplasm;membrane;nucleus	DNA binding;protein binding	Pf03020, Pf08198	7112	ENSG00000120802.13	TMPO	12			Depolymerisation of the Nuclear Lamina; Initiation of Nuclear Envelope Reformation; Clearance of Nuclear Envelope Membranes from Chromatin	11	0	69.4	69.6	59.2	126.6	76.1	135.9	87.2	115.1	114.6	261.8	200.3	High	High	High	High	High	High	High	High	High	High	High	1
FALSE	High	Master Protein	P25789	Proteasome subunit alpha type-4 OS=Homo sapiens GN=PSMA4 PE=1 SV=1	0	7.857	10	3	7	3	261	29.5	7.72	4.03	3	metabolic process;regulation of biological process;response to stimulus;transport	cytoplasm;cytosol;nucleus;proteasome	catalytic activity;protein binding	Pf00227, Pf10584	5685	ENSG00000041357.15	PSMA4	15	Proteasome	Proteasome Degradation; Exercise-induced Circadian Regulation	Regulation of RAS by GAPs; CDT1 association with the CDC6:ORC:origin complex; Downstream TCR signaling; UCH proteinases; NIK-->noncanonical NF-kB signaling; Hh mutants that don't undergo autocatalytic processing are degraded by ERAD; SCF-beta-TrCP mediated degradation of Emi1; Cross-presentation of soluble exogenous antigens (endosomes); Separation of Sister Chromatids; Vpu mediated degradation of CD4; Hedgehog ligand biogenesis; Regulation of RUNX2 expression and activity; Ub-specific processing proteases; Ubiquitin Mediated Degradation of Phosphorylated Cdc25A; ER-Phagosome pathway; APC/C:Cdh1 mediated degradation of Cdc20 and other APC/C:Cdh1 targeted proteins in late mitosis/early G1; ABC-family proteins mediated transport; Regulation of activated PAK-2p34 by proteasome mediated degradation; CDK-mediated phosphorylation and removal of Cdc6; FCERI mediated NF-kB activation; Neddylation; Autodegradation of the E3 ubiquitin ligase COP1; G2/M Checkpoints; Regulation of RUNX3 expression and activity; Cdc20:Phospho-APC/C mediated degradation of Cyclin A; Regulation of expression of SLITs and ROBOs; Removal of licensing factors from origins; FBXL7 down-regulates AURKA during mitotic entry and in early mitosis; Regulation of PTEN stability and activity; Regulation of DNA replication; Oxygen-dependent proline hydroxylation of Hypoxia-inducible Factor Alpha; Vif-mediated degradation of APOBEC3G; Antigen processing: Ubiquitination & Proteasome degradation; GLI3 is processed to GLI3R by the proteasome; SCF(Skp2)-mediated degradation of p27/p21; APC/C:Cdc20 mediated degradation of Securin; Interleukin-1 family signaling; AUF1 (hnRNP D0) binds and destabilizes mRNA; Degradation of GLI1 by the proteasome; Degradation of GLI2 by the proteasome; The role of GTSE1 in G2/M progression after G2 checkpoint; Regulation of ornithine decarboxylase (ODC); Interleukin-20 family signaling; Hedgehog 'on' state; Ubiquitin-dependent degradation of Cyclin D1; Degradation of DVL; RUNX1 regulates transcription of genes involved in differentiation of HSCs; Degradation of AXIN; Autodegradation of Cdh1 by Cdh1:APC/C; Asymmetric localization of PCP proteins; Orc1 removal from chromatin; M/G1 Transition; Activation of NF-kappaB in B cells; Degradation of beta-catenin by the destruction complex; MAPK6/MAPK4 signaling; Dectin-1 mediated noncanonical NF-kB signaling; Defective CFTR causes cystic fibrosis	151	0	403.1	352.9	349.6	747.6	389.7	866	481.3	599.6	828	1789.2	1192.5	High	High	High	High	High	High	High	High	High	High	High	1
FALSE	High	Master Protein	P42771	Cyclin-dependent kinase inhibitor 2A, isoforms 1/2/3 OS=Homo sapiens GN=CDKN2A PE=1 SV=2	0	7.833	19	2	5	2	156	16.5	5.81	9.58	2	cell organization and biogenesis;metabolic process;regulation of biological process;response to stimulus	cytoplasm;cytosol;nucleus	catalytic activity;enzyme regulator activity;protein binding;RNA binding	Pf12796, Pf13637, Pf13857	1029	ENSG00000147889.17	CDKN2A	9	Viral carcinogenesis; Pancreatic cancer; MicroRNAs in cancer; Chronic myeloid leukemia; Non-small cell lung cancer; Pathways in cancer; Glioma; Melanoma; HTLV-I infection; p53 signaling pathway; Bladder cancer; Cell cycle; Endocrine resistance; Platinum drug resistance	TP53 Network; Cell Cycle; Signaling Pathways in Glioblastoma; Apoptosis; Bladder Cancer; G1 to S cell cycle control; Senescence and Autophagy in Cancer	Cyclin D associated events in G1; Oncogene Induced Senescence; Senescence-Associated Secretory Phenotype (SASP); Oxidative Stress Induced Senescence	32	0	94.4	69.9	59.4	169.8	74.3	135	98.4	115	136.2	263.4	196.8	High	High	High	High	High	High	High	High	High	High	High	1
FALSE	High	Master Protein	Q02978	Mitochondrial 2-oxoglutarate/malate carrier protein OS=Homo sapiens GN=SLC25A11 PE=1 SV=3	0	7.793	6	2	6	2	314	34	9.91	11.68	2	metabolic process;transport	membrane;mitochondrion;nucleus	RNA binding;transporter activity	Pf00153	8402	ENSG00000108528.13	SLC25A11	17			Gluconeogenesis	4	0	130.8	120.8	138.7	295.1	146.2	330.7	235.3	232.8	226.1	801.7	611.6	High	High	High	High	High	High	High	High	High	High	High	1
FALSE	High	Master Protein	P11802	Cyclin-dependent kinase 4 OS=Homo sapiens GN=CDK4 PE=1 SV=2	0	7.776	8	2	20	1	303	33.7	7.01	42.52	2	cell division;cell organization and biogenesis;development;metabolic process;regulation of biological process;response to stimulus	chromosome;cytoplasm;cytosol;membrane;nucleus	catalytic activity;enzyme regulator activity;nucleotide binding;protein binding	Pf00069, Pf01636, Pf07714	1019	ENSG00000135446.16	CDK4	12	Viral carcinogenesis; T cell receptor signaling pathway; Tight junction; Hepatitis B; Pancreatic cancer; Chronic myeloid leukemia; Non-small cell lung cancer; Breast cancer; Pathways in cancer; Glioma; AGE-RAGE signaling pathway in diabetic complications; Melanoma; HTLV-I infection; p53 signaling pathway; Measles; Small cell lung cancer; Bladder cancer; Cell cycle; Endocrine resistance; PI3K-Akt signaling pathway	miRNA Regulation of DNA Damage Response; Cell Cycle; Human Thyroid Stimulating Hormone (TSH) signaling pathway; Signaling Pathways in Glioblastoma; Spinal Cord Injury; Retinoblastoma (RB) in Cancer; Bladder Cancer; PPAR Alpha Pathway; Ovarian Infertility Genes; T-Cell antigen Receptor (TCR) pathway during Staphylococcus aureus infection; H19 action Rb-E2F1 signaling and CDK-beta-catenin activity; G1 to S cell cycle control; DNA Damage Response	Transcriptional regulation of white adipocyte differentiation; RMTs methylate histone arginines; Ubiquitin-dependent degradation of Cyclin D1; Cyclin D associated events in G1; SCF(Skp2)-mediated degradation of p27/p21; Meiotic recombination; PTK6 Regulates Cell Cycle; Oncogene Induced Senescence; Senescence-Associated Secretory Phenotype (SASP); Transcriptional regulation by RUNX2; Oxidative Stress Induced Senescence	67	0	16.9	26.4	16.4	48.8	64.1	46.4	22	36.3	25.8	107.1	70.1	High	High	High	High	High	High	High	High	High	High	High	1
FALSE	High	Master Protein	P19404	NADH dehydrogenase [ubiquinone] flavoprotein 2, mitochondrial OS=Homo sapiens GN=NDUFV2 PE=1 SV=2	0	7.761	5	1	2	1	249	27.4	8.06	5.19	1	cell organization and biogenesis;metabolic process;transport	membrane;mitochondrion	catalytic activity;metal ion binding;protein binding	Pf01257	4729	ENSG00000178127.12	NDUFV2	18	Huntington's disease; Parkinson's disease; Alzheimer's disease; Oxidative phosphorylation; Non-alcoholic fatty liver disease (NAFLD); Metabolic pathways	Electron Transport Chain; Oxidative phosphorylation	Complex I biogenesis	13	0	87.2	85.8	92.5	150.9	71.6	162.8	99	124.5	119.7	321.3	241.9	High	High	High	High	High	High	High	High	High	High	High	1
FALSE	High	Master Protein	P62805	Histone H4 OS=Homo sapiens GN=HIST1H4A PE=1 SV=2	0	7.754	17	2	39	2	103	11.4	11.36	51.72	2	cell organization and biogenesis;metabolic process;regulation of biological process;response to stimulus	chromosome;extracellular;membrane;nucleus	DNA binding;protein binding;RNA binding	Pf00125, Pf02969, Pf15630	8359; 8361; 8360; 8363; 8370; 554313; 8365; 8364; 121504; 8367; 8294; 8366; 8362; 8368	ENSG00000197061.4; ENSG00000275126.1; ENSG00000273542.1; ENSG00000197238.4; ENSG00000197837.3; ENSG00000276966.2; ENSG00000158406.4; ENSG00000270882.2; ENSG00000274618.1; ENSG00000278637.1; ENSG00000277157.1; ENSG00000278705.1; ENSG00000270276.2; ENSG00000276180.1	HIST1H4A; HIST1H4F; HIST1H4D; HIST1H4J; HIST2H4A; HIST2H4B; HIST1H4H; HIST1H4C; HIST4H4; HIST1H4E; HIST1H4I; HIST1H4B; HIST1H4K; HIST1H4L	6; 1; 12	Viral carcinogenesis; Systemic lupus erythematosus; Alcoholism	Gastric Cancer Network 1; Histone Modifications; Type II interferon signaling (IFNG)	SIRT1 negatively regulates rRNA expression; RMTs methylate histone arginines; Nonhomologous End-Joining (NHEJ); Activation of anterior HOX genes in hindbrain development during early embryogenesis; NoRC negatively regulates rRNA expression; Meiotic synapsis; Transcriptional regulation by small RNAs; Meiotic recombination; PRC2 methylates histones and DNA; Recruitment and ATM-mediated phosphorylation of repair and signaling proteins at DNA double strand breaks; HDACs deacetylate histones; Formation of the beta-catenin:TCF transactivating complex; DNA methylation; G2/M DNA damage checkpoint; Packaging Of Telomere Ends; Amyloid fiber formation; RUNX1 regulates genes involved in megakaryocyte differentiation and platelet function; RUNX1 regulates transcription of genes involved in differentiation of HSCs; RNA Polymerase I Chain Elongation; HDMs demethylate histones; PKMTs methylate histone lysines; HATs acetylate histones; Deposition of new CENPA-containing nucleosomes at the centromere; SUMOylation of chromatin organization proteins; Activated PKN1 stimulates transcription of AR (androgen receptor) regulated genes KLK2 and KLK3; ERCC6 (CSB) and EHMT2 (G9a) positively regulate rRNA expression; Condensation of Prophase Chromosomes; Processing of DNA double-strand break ends; DNA Damage/Telomere Stress Induced Senescence; Senescence-Associated Secretory Phenotype (SASP); B-WICH complex positively regulates rRNA expression; RNA Polymerase I Promoter Opening; Oxidative Stress Induced Senescence	82	0	1778.7	1296.6	2663.9	4240.6	1435	4068.5	2061.2	4152.1	2147.1	9859	7161.6	High	High	High	High	High	High	High	High	High	High	High	1
FALSE	High	Master Protein	P22314	Ubiquitin-like modifier-activating enzyme 1 OS=Homo sapiens GN=UBA1 PE=1 SV=3	0	7.737	3	3	3	3	1058	117.8	5.76	2.48	3	metabolic process;response to stimulus	cytoplasm;cytosol;membrane;mitochondrion;nucleus	catalytic activity;nucleotide binding;protein binding;RNA binding	Pf00899, Pf02134, Pf09358, Pf10585	7317	ENSG00000130985.16	UBA1	X	Ubiquitin mediated proteolysis; Parkinson's disease	Proteasome Degradation; Parkin-Ubiquitin Proteasomal System pathway; Parkinsons Disease Pathway	Synthesis of active ubiquitin: roles of E1 and E2 enzymes; Antigen processing: Ubiquitination & Proteasome degradation	13	0	83.8	80	85.7	223.2	99.7	181	105.8	170.3	152.2	538.1	370.5	High	High	High	High	High	High	High	High	High	High	High	1
FALSE	High	Master Protein	Q9BPX3	Condensin complex subunit 3 OS=Homo sapiens GN=NCAPG PE=1 SV=1	0	7.723	2	2	2	2	1015	114.3	5.59	4.34	2	cell division;cell organization and biogenesis;metabolic process	chromosome;cytoplasm;cytosol;membrane;nucleus	protein binding	Pf12719, Pf13646	64151	ENSG00000109805.9	NCAPG	4			Condensation of Prometaphase Chromosomes	5	0	43.6	43.5	43.8	91	47.9	84.5	47.4	58.3	74	270.9	176.1	High	High	High	High	High	High	High	High	High	High	High	1
FALSE	High	Master Protein	Q9H3K6	BolA-like protein 2 OS=Homo sapiens GN=BOLA2 PE=1 SV=1	0	7.688	29	2	3	2	86	10.1	6.52	6.38	2	cell organization and biogenesis;metabolic process;regulation of biological process;response to stimulus	cytoplasm;cytosol;nucleus	protein binding	Pf01722	654483; 552900; 107984053		BOLA2B; BOLA2; LOC107984053	16			Gene and protein expression by JAK-STAT signaling after Interleukin-12 stimulation; Interleukin-12 family signaling	5	0	45.2	35	30.4	63	35	76	47.2	61	52.1	119.8	109.3	High	High	High	High	High	High	High	High	High	High	High	1
FALSE	High	Master Protein	P48444	Coatomer subunit delta OS=Homo sapiens GN=ARCN1 PE=1 SV=1	0	7.682	4	2	2	2	511	57.2	6.21	4.13	2	response to stimulus;transport	cytoplasm;cytosol;endoplasmic reticulum;Golgi;membrane	RNA binding	Pf00928	372	ENSG00000095139.13	ARCN1	11		miR-517 relationship with ARCN1 and USP1	COPI-dependent Golgi-to-ER retrograde traffic; COPI-mediated anterograde transport	12	0	61.7	55.3	85.2	264.4	77	143.3	92.8	145.6	90.7	530.2	386.6	High	High	High	High	High	High	High	High	High	High	High	1
FALSE	High	Master Protein	Q9UBI6	Guanine nucleotide-binding protein G(I)/G(S)/G(O) subunit gamma-12 OS=Homo sapiens GN=GNG12 PE=1 SV=3	0	7.622	25	2	10	2	72	8	8.97	20.57	2	regulation of biological process;response to stimulus	membrane	protein binding;signal transducer activity	Pf00631	55970	ENSG00000172380.5	GNG12	1	Dopaminergic synapse; Serotonergic synapse; Glutamatergic synapse; MAPK signaling pathway; Circadian entrainment; Morphine addiction; Pathways in cancer; Regulation of actin cytoskeleton; Retrograde endocannabinoid signaling; GABAergic synapse; Alcoholism; Ras signaling pathway; Chemokine signaling pathway; Cholinergic synapse; PI3K-Akt signaling pathway	Myometrial Relaxation and Contraction Pathways; G Protein Signaling Pathways; Chemokine signaling pathway; Focal Adhesion-PI3K-Akt-mTOR-signaling pathway; Regulation of Actin Cytoskeleton; Calcium Regulation in the Cardiac Cell	G alpha (z) signalling events; Activation of G protein gated Potassium channels; Cooperation of PDCL (PhLP1) and TRiC/CCT in G-protein beta folding; Glucagon-type ligand receptors; Thromboxane signalling through TP receptor; ADP signalling through P2Y purinoceptor 1; G beta:gamma signalling through PI3Kgamma; Vasopressin regulates renal water homeostasis via Aquaporins; G-protein activation; Inhibition of voltage gated Ca2+ channels via Gbeta/gamma subunits; G alpha (12/13) signalling events; G alpha (s) signalling events; Ca2+ pathway; ADP signalling through P2Y purinoceptor 12; Adrenaline,noradrenaline inhibits insulin secretion; Glucagon-like Peptide-1 (GLP1) regulates insulin secretion; Presynaptic function of Kainate receptors; G beta:gamma signalling through PLC beta; Glucagon signaling in metabolic regulation; Thrombin signalling through proteinase activated receptors (PARs); Prostacyclin signalling through prostacyclin receptor; Gastrin-CREB signalling pathway via PKC and MAPK	76	0	332.6	462.3	711.8	2686.8	772.9	1338.5	1215.6	3337	990.8	4326.7	2610.1	High	High	High	High	High	High	High	High	High	High	High	1
FALSE	High	Master Protein	Q5BKY9	Protein FAM133B OS=Homo sapiens GN=FAM133B PE=1 SV=1	0	7.613	7	2	3	2	247	28.4	10.02	6.74	2			RNA binding		257415	ENSG00000234545.7	FAM133B	7				0	0	930.4	789.3	998.1	1004.8	752.9	1691.8	727.1	1181.7	1520.8	2119.7	1824.8	High	High	High	High	High	High	High	High	High	High	High	1
FALSE	High	Master Protein	P30837	Aldehyde dehydrogenase X, mitochondrial OS=Homo sapiens GN=ALDH1B1 PE=1 SV=3	0	7.609	4	2	14	2	517	57.2	6.8	27.29	2	metabolic process	mitochondrion;organelle lumen	catalytic activity;nucleotide binding	Pf00171	219		ALDH1B1	9	Fatty acid degradation; Ascorbate and aldarate metabolism; Lysine degradation; Histidine metabolism; beta-Alanine metabolism; Pyruvate metabolism; Glycerolipid metabolism; Glycolysis / Gluconeogenesis; Pentose and glucuronate interconversions; Metabolic pathways; Tryptophan metabolism; Arginine and proline metabolism; Valine, leucine and isoleucine degradation		Ethanol oxidation	17	0	363.8	271.7	332.2	922.3	405.3	620.8	437.7	651.6	571.6	1979.6	1364.9	High	High	High	High	High	High	High	High	High	High	High	1
FALSE	High	Master Protein	O75592	Probable E3 ubiquitin-protein ligase MYCBP2 OS=Homo sapiens GN=MYCBP2 PE=1 SV=3	0	7.588	1	2	2	2	4640	509.8	7.03	2.42	2	metabolic process;regulation of biological process	membrane;nucleus	catalytic activity;metal ion binding;protein binding	Pf00415, Pf08005, Pf08239, Pf13540, Pf13639, Pf13923	23077	ENSG00000005810.17	MYCBP2	13		Integrated Breast Cancer Pathway		1	0	23.5	33.7	37.3	101.7	50.9	71.2	43.7	75.3	42.9	242.4	178.8	High	High	High	High	High	High	High	High	High	High	High	1
FALSE	High	Master Protein	O60237	Protein phosphatase 1 regulatory subunit 12B OS=Homo sapiens GN=PPP1R12B PE=1 SV=2	0	7.578	2	2	2	2	982	110.3	5.67	4.75	2	regulation of biological process;response to stimulus	cytoplasm;cytosol	enzyme regulator activity;protein binding	Pf00023, Pf12796, Pf13606, Pf13637, Pf13857	4660	ENSG00000077157.21	PPP1R12B	1	Vascular smooth muscle contraction; Oxytocin signaling pathway; Focal adhesion; Proteoglycans in cancer; Regulation of actin cytoskeleton		RHO GTPases activate PAKs; RHO GTPases Activate ROCKs; RHO GTPases activate PKNs; RHO GTPases activate CIT	12	0	76.1	64.9	94.5	306.8	98.4	167	119.6	227.7	144.6	657	425.5	High	High	High	High	High	High	High	High	High	High	High	1
FALSE	High	Master Protein	Q8TBC3	SH3KBP1-binding protein 1 OS=Homo sapiens GN=SHKBP1 PE=1 SV=2	0	7.555	3	2	5	1	707	76.3	8.28	12.09	2	cell organization and biogenesis;regulation of biological process	vacuole	protein binding	Pf02214	92799	ENSG00000160410.14	SHKBP1	19				0	0	44.2	48	47	180.8	62.6	131.4	88.2	89.6	86.9	506	301.9	High	High	High	High	High	High	High	High	High	High	High	1
FALSE	High	Master Protein	Q9NX20	39S ribosomal protein L16, mitochondrial OS=Homo sapiens GN=MRPL16 PE=1 SV=1	0	7.549	7	2	4	2	251	28.4	10.13	9.51	2	cell organization and biogenesis;metabolic process	membrane;mitochondrion;ribosome	RNA binding;structural molecule activity	Pf00252	54948	ENSG00000166902.4	MRPL16	11	Ribosome		Mitochondrial translation initiation; Mitochondrial translation elongation; Mitochondrial translation termination	7	0	102.3	98.3	165.6	217.6	114.7	226.4	139.3	165.3	180.9	587.8	406.2	High	High	High	High	High	High	High	High	High	High	High	1
FALSE	High	Master Protein	P48454	Serine/threonine-protein phosphatase 2B catalytic subunit gamma isoform OS=Homo sapiens GN=PPP3CC PE=1 SV=3	0	7.531	4	2	3	1	512	58.1	6.98	1.9	2	metabolic process;regulation of biological process	cytosol;mitochondrion	catalytic activity;metal ion binding;protein binding	Pf00149	5533	ENSG00000120910.14	PPP3CC	8	Dopaminergic synapse; Th1 and Th2 cell differentiation; T cell receptor signaling pathway; Osteoclast differentiation; Glutamatergic synapse; Amphetamine addiction; cGMP-PKG signaling pathway; Renin secretion; B cell receptor signaling pathway; VEGF signaling pathway; MAPK signaling pathway; Oxytocin signaling pathway; Natural killer cell mediated cytotoxicity; Long-term potentiation; Tuberculosis; Glucagon signaling pathway; HTLV-I infection; Wnt signaling pathway; Alzheimer's disease; Oocyte meiosis; Amyotrophic lateral sclerosis (ALS); Axon guidance; Calcium signaling pathway	Energy Metabolism; Alzheimers Disease; Amyotrophic lateral sclerosis (ALS); Initiation of transcription and translation elongation at the HIV-1 LTR; G Protein Signaling Pathways; MAPK Signaling Pathway	Signaling by GPCR; DARPP-32 events; Activation of BAD and translocation to mitochondria	38	0	57	48	52.8	130.9	74.5	126.4	92.9	103	112.7	335.7	255	High	High	High	High	High	High	High	High	High	High	High	1
FALSE	High	Master Protein	P55084	Trifunctional enzyme subunit beta, mitochondrial OS=Homo sapiens GN=HADHB PE=1 SV=3	0	7.525	2	1	2	1	474	51.3	9.41	4.25	1	metabolic process	endoplasmic reticulum;membrane;mitochondrion	catalytic activity;protein binding;RNA binding	Pf00108, Pf00109, Pf02803	3032	ENSG00000138029.13	HADHB	2	Fatty acid degradation; Fatty acid elongation; Metabolic pathways; Valine, leucine and isoleucine degradation; Fatty acid metabolism	Fatty Acid Beta Oxidation; Valproic acid pathway; Sudden Infant Death Syndrome (SIDS) Susceptibility Pathways	Beta oxidation of hexanoyl-CoA to butanoyl-CoA; Beta oxidation of lauroyl-CoA to decanoyl-CoA-CoA; Beta oxidation of palmitoyl-CoA to myristoyl-CoA; Beta oxidation of myristoyl-CoA to lauroyl-CoA; Acyl chain remodeling of CL; Beta oxidation of decanoyl-CoA to octanoyl-CoA-CoA; mitochondrial fatty acid beta-oxidation of unsaturated fatty acids; Beta oxidation of octanoyl-CoA to hexanoyl-CoA	23	0	352.9	215.5	526.8	560.7	251.7	544.5	300.8	572.2	342.8	1080.4	880.2	High	High	High	High	High	High	High	High	High	High	High	1
FALSE	High	Master Protein	Q08211	ATP-dependent RNA helicase A OS=Homo sapiens GN=DHX9 PE=1 SV=4	0	7.513	2	2	3	2	1270	140.9	6.84	3.27	2	cell death;cell differentiation;cell organization and biogenesis;defense response;metabolic process;regulation of biological process;response to stimulus;transport	cytoplasm;cytoskeleton;cytosol;membrane;nucleus;ribosome	catalytic activity;DNA binding;metal ion binding;nucleotide binding;protein binding;RNA binding	Pf00035, Pf00270, Pf00271, Pf04408, Pf07717	1660	ENSG00000135829.16	DHX9	1		mRNA Processing	TRAF6 mediated NF-kB activation; TAK1 activates NFkB by phosphorylation and activation of IKKs complex; RIP-mediated NFkB activation via ZBP1; Activated TLR4 signalling; Interleukin-1 family signaling; mRNA Splicing - Major Pathway; DEx/H-box helicases activate type I IFN and inflammatory cytokines production	34	0	118.7	118.5	126.6	295.1	132.8	279.1	166.8	225.8	188.4	731.8	533.3	High	High	High	High	High	High	High	High	High	High	High	1
FALSE	High	Master Protein	Q15388	Mitochondrial import receptor subunit TOM20 homolog OS=Homo sapiens GN=TOMM20 PE=1 SV=1	0	7.49	14	2	12	2	145	16.3	8.6	20.81	2	cell communication;cell organization and biogenesis;metabolic process;response to stimulus;transport	membrane;mitochondrion	protein binding;transporter activity	Pf02064	9804	ENSG00000173726.10	TOMM20	1			Ub-specific processing proteases; Mitochondrial protein import; Pink/Parkin Mediated Mitophagy	7	0	282.2	243.3	347.9	462.3	245.8	501.5	322.2	516.2	404.8	886.9	696.4	High	High	High	High	High	High	High	High	High	High	High	1
FALSE	High	Master Protein	P12956	X-ray repair cross-complementing protein 6 OS=Homo sapiens GN=XRCC6 PE=1 SV=2	0	7.485	4	3	6	3	609	69.8	6.64	7.83	3	cell organization and biogenesis;defense response;metabolic process;regulation of biological process;response to stimulus;transport	chromosome;cytoplasm;cytosol;extracellular;membrane;nucleus;organelle lumen	catalytic activity;DNA binding;nucleotide binding;protein binding;RNA binding	Pf02037, Pf02735, Pf03730, Pf03731	2547	ENSG00000196419.12	XRCC6	22	Non-homologous end-joining	Non-homologous end joining	2-LTR circle formation; Neutrophil degranulation; IRF3-mediated induction of type I IFN; Nonhomologous End-Joining (NHEJ)	18	0	169.7	142.4	155.7	498.1	206.2	384.3	251.1	380.7	281.5	1144.2	801.9	High	High	High	High	High	High	High	High	High	High	High	1
FALSE	High	Master Protein	P25686	DnaJ homolog subfamily B member 2 OS=Homo sapiens GN=DNAJB2 PE=1 SV=3	0	7.454	7	2	4	1	324	35.6	5.95	2.38	2	metabolic process;regulation of biological process;response to stimulus	cytoplasm;cytosol;endoplasmic reticulum;membrane;nucleus;proteasome	enzyme regulator activity;protein binding	Pf00226	3300	ENSG00000135924.15	DNAJB2	2	Protein processing in endoplasmic reticulum			1	0	55.6	26.9	33.2	75.1	32.5	50.7	42.2	46.7	50.8	129.3	88.5	High	High	High	High	High	High	High	High	High	High	High	1
FALSE	High	Master Protein	Q9Y3D9	28S ribosomal protein S23, mitochondrial OS=Homo sapiens GN=MRPS23 PE=1 SV=2	0	7.423	9	2	3	2	190	21.8	8.9	6.68	2	cell organization and biogenesis;metabolic process	cytoskeleton;membrane;mitochondrion;ribosome	protein binding;RNA binding;structural molecule activity	Pf10484, Pf13741	51649	ENSG00000181610.12	MRPS23	17			Mitochondrial translation initiation; Mitochondrial translation elongation; Mitochondrial translation termination	6	0	212.2	146.7	140.3	314.2	166.9	308.2	216.4	243.2	283.4	655.7	453.4	High	High	High	High	High	High	High	High	High	High	High	1
FALSE	High	Master Protein	Q9BYD2	39S ribosomal protein L9, mitochondrial OS=Homo sapiens GN=MRPL9 PE=1 SV=2	0	7.402	9	2	2	2	267	30.2	10.08	2.03	2	cell organization and biogenesis;metabolic process	membrane;mitochondrion;ribosome	protein binding;RNA binding;structural molecule activity	Pf01281	65005	ENSG00000143436.10	MRPL9	1	Ribosome		Mitochondrial translation initiation; Mitochondrial translation elongation; Mitochondrial translation termination	7	0	49.2	56.3	50.1	82.1	66.6	97.9	59.9	75.6	91.8	184.7	168.4	High	High	High	High	High	High	High	High	High	High	High	1
FALSE	High	Master Protein	Q9Y2S0	DNA-directed RNA polymerases I and III subunit RPAC2 OS=Homo sapiens GN=POLR1D PE=1 SV=1	0	7.363	14	2	2	2	133	15.2	5.8	1.9	2	metabolic process;regulation of biological process	cytosol;nucleus	catalytic activity;DNA binding;protein binding	Pf01193, Pf13656	51082	ENSG00000186184.16	POLR1D	13	Epstein-Barr virus infection; Purine metabolism; Cytosolic DNA-sensing pathway; RNA polymerase; Metabolic pathways; Pyrimidine metabolism	Eukaryotic Transcription Initiation	RNA Polymerase III Abortive And Retractive Initiation; RNA Polymerase III Transcription Termination; RNA Polymerase I Transcription Termination; RNA Polymerase I Chain Elongation; NoRC negatively regulates rRNA expression; RNA Polymerase III Transcription Initiation From Type 1 Promoter; RNA Polymerase III Transcription Initiation From Type 3 Promoter; RNA Polymerase I Promoter Escape; B-WICH complex positively regulates rRNA expression; Cytosolic sensors of pathogen-associated DNA ; RNA Polymerase III Chain Elongation; RNA Polymerase I Transcription Initiation; RNA Polymerase III Transcription Initiation From Type 2 Promoter	30	0	227	151	269.9	235.3	155.9	339.2	200.9	269.8	221.4	455.3	363.8	High	High	High	High	High	High	High	High	High	High	High	1
FALSE	High	Master Protein	Q96IJ6	Mannose-1-phosphate guanyltransferase alpha OS=Homo sapiens GN=GMPPA PE=1 SV=1	0	7.347	5	2	4	2	420	46.3	7.21	7.64	2	metabolic process	cytoplasm	catalytic activity;protein binding	Pf00132, Pf00483, Pf12804	29926	ENSG00000144591.18	GMPPA	2	Fructose and mannose metabolism; Amino sugar and nucleotide sugar metabolism; Metabolic pathways		Synthesis of GDP-mannose	9	0	91.1	72.3	97.4	397.4	110.2	246	175.1	224.9	170.9	810.7	546.7	High	High	High	High	High	High	High	High	High	High	High	1
FALSE	High	Master Protein	P38919	Eukaryotic initiation factor 4A-III OS=Homo sapiens GN=EIF4A3 PE=1 SV=4	0	7.321	8	2	2	2	411	46.8	6.73	5.15	2	metabolic process;regulation of biological process;response to stimulus;transport	cytoplasm;cytosol;membrane;nucleus;spliceosomal complex	catalytic activity;nucleotide binding;protein binding;RNA binding	Pf00270, Pf00271	9775	ENSG00000141543.9	EIF4A3	17	Spliceosome; mRNA surveillance pathway; RNA transport		ISG15 antiviral mechanism; mRNA 3'-end processing; mRNA Splicing - Major Pathway; Cleavage of Growing Transcript in the Termination Region ; Regulation of expression of SLITs and ROBOs; Transport of Mature mRNA derived from an Intron-Containing Transcript; Nonsense Mediated Decay (NMD) enhanced by the Exon Junction Complex (EJC); Deadenylation of mRNA	27	0	108.4	91.3	120.5	210.7	126.5	189.8	116.7	149.7	177.9	507.8	346.1	High	High	High	High	High	High	High	High	High	High	High	1
FALSE	High	Master Protein	Q14677	Clathrin interactor 1 OS=Homo sapiens GN=CLINT1 PE=1 SV=1	0	7.299	5	3	3	3	625	68.2	6.42	1.83	3	cell organization and biogenesis;transport	cytoplasm;cytosol;Golgi;membrane	protein binding	Pf01417, Pf07651	9685	ENSG00000113282.13	CLINT1	5			Golgi Associated Vesicle Biogenesis	5	0	123.7	141.1	193.5	444.6	179.5	341.1	232.9	370	284.5	1015.2	643.8	High	High	High	High	High	High	High	High	High	High	High	1
FALSE	High	Master Protein	Q8NBM4	Ubiquitin-associated domain-containing protein 2 OS=Homo sapiens GN=UBAC2 PE=2 SV=1	0	7.292	8	2	3	2	344	38.9	9.01	6.08	2		endoplasmic reticulum;membrane	catalytic activity;protein binding	Pf00627	337867	ENSG00000134882.15	UBAC2	13				0	0	47.8	43.8	60.7	139.6	44.8	105.1	83.2	93.3	88.7	306.8	218.2	High	High	High	High	High	High	High	High	High	High	High	1
FALSE	High	Master Protein	Q9NZR1	Tropomodulin-2 OS=Homo sapiens GN=TMOD2 PE=1 SV=1	0	7.292	5	2	2	2	351	39.6	5.27	2.31	2	cell communication;cell organization and biogenesis;regulation of biological process;response to stimulus	cytoplasm;cytoskeleton	protein binding	Pf03250	29767	ENSG00000128872.9	TMOD2	15			Striated Muscle Contraction	2	0	41	45.5	58.4	148.7	55.7	89.1	81.6	118.7	78.3	252	163	High	High	High	High	High	High	High	High	High	High	High	1
FALSE	High	Master Protein	O75947	ATP synthase subunit d, mitochondrial OS=Homo sapiens GN=ATP5H PE=1 SV=3	0	7.202	11	2	3	2	161	18.5	5.3	6.8	2	cell organization and biogenesis;metabolic process;transport	cytosol;membrane;mitochondrion	catalytic activity;transporter activity	Pf05873	10476	ENSG00000167863.11	ATP5H	17	Huntington's disease; Parkinson's disease; Alzheimer's disease; Oxidative phosphorylation; Metabolic pathways	Electron Transport Chain; Oxidative phosphorylation	Cristae formation; Formation of ATP by chemiosmotic coupling	14	0	232.9	257.6	200.8	396.2	202.3	311.9	256.1	319.1	347.6	746.2	576.3	High	High	High	High	High	High	High	High	High	High	High	1
FALSE	High	Master Protein	Q7L8L6	FAST kinase domain-containing protein 5 OS=Homo sapiens GN=FASTKD5 PE=1 SV=1	0	7.138	3	2	2	2	764	86.5	8.13	3.91	2	cell organization and biogenesis;metabolic process	mitochondrion	catalytic activity;protein binding;RNA binding	Pf06743, Pf08368, Pf08373	60493	ENSG00000215251.3	FASTKD5	20				0	0	136.7	127.3	159.3	370.1	152.1	297	191	303	289.9	809.4	567.1	High	High	High	High	High	High	High	High	High	High	High	1
FALSE	High	Master Protein	Q12905	Interleukin enhancer-binding factor 2 OS=Homo sapiens GN=ILF2 PE=1 SV=2	0	7.127	6	1	5	1	390	43	5.26	13.4	1	metabolic process;regulation of biological process;response to stimulus;transport	cytoplasm;extracellular;membrane;nucleus;organelle lumen	catalytic activity;DNA binding;nucleotide binding;protein binding;RNA binding	Pf07528	3608	ENSG00000143621.16	ILF2	1		B Cell Receptor Signaling Pathway	Neutrophil degranulation	4	0	17.8	17.6	15.4	35.4	16.8	39.1	22.2	25.9	22.6	86.2	69.8	High	High	High	High	High	High	High	High	High	High	High	1
FALSE	High	Master Protein	Q9HBH1	Peptide deformylase, mitochondrial OS=Homo sapiens GN=PDF PE=1 SV=1	0	7.116	7	2	5	2	243	27	9.16	6.01	2	metabolic process;regulation of biological process	mitochondrion	catalytic activity;metal ion binding	Pf01327	64146	ENSG00000258429.1	PDF	16				0	0	385.6	333.1	334.4	733.4	659.1	770.1	410	617.2	528	1818.2	1191.9	High	High	High	High	High	High	High	High	High	High	High	1
FALSE	High	Master Protein	P56192	Methionine--tRNA ligase, cytoplasmic OS=Homo sapiens GN=MARS PE=1 SV=2	0	7.107	2	2	8	2	900	101.1	6.16	6.72	2	cell communication;metabolic process;regulation of biological process;response to stimulus	cytoplasm;cytosol;membrane	catalytic activity;nucleotide binding;protein binding;RNA binding	Pf00043, Pf00133, Pf00458, Pf09334, Pf10978, Pf13409, Pf13410, Pf14497	4141	ENSG00000166986.14	MARS	12	Selenocompound metabolism; Aminoacyl-tRNA biosynthesis		Cytosolic tRNA aminoacylation; SeMet incorporation into proteins	10	0	137.7	144.7	155.7	437.8	188.3	438.9	327.9	333	359.1	992.4	701.1	High	High	High	High	High	High	High	High	High	High	High	1
FALSE	High	Master Protein	P83731	60S ribosomal protein L24 OS=Homo sapiens GN=RPL24 PE=1 SV=1	0	7.098	11	2	7	2	157	17.8	11.25	15.47	2	cell organization and biogenesis;cellular component movement;metabolic process;regulation of biological process;transport	cytoplasm;cytosol;membrane;ribosome	protein binding;RNA binding;structural molecule activity	Pf01246	6152	ENSG00000114391.12	RPL24	3	Ribosome	Cytoplasmic Ribosomal Proteins	Peptide chain elongation; Eukaryotic Translation Termination; Viral mRNA Translation; L13a-mediated translational silencing of Ceruloplasmin expression; Nonsense Mediated Decay (NMD) independent of the Exon Junction Complex (EJC); Selenocysteine synthesis; Nonsense Mediated Decay (NMD) enhanced by the Exon Junction Complex (EJC); GTP hydrolysis and joining of the 60S ribosomal subunit; Major pathway of rRNA processing in the nucleolus and cytosol; Regulation of expression of SLITs and ROBOs; Formation of a pool of free 40S subunits; SRP-dependent cotranslational protein targeting to membrane	34	0	578.2	712	717.9	1495.8	643.6	1422.8	810.5	975.5	1176.6	4944	2694.6	High	High	High	High	High	High	High	High	High	High	High	1
FALSE	High	Master Protein	Q16778	Histone H2B type 2-E OS=Homo sapiens GN=HIST2H2BE PE=1 SV=3	0	7.05	17	2	15	2	126	13.9	10.32	32.05	2	cell organization and biogenesis;defense response;response to stimulus	chromosome;cytosol;nucleus	DNA binding;protein binding	Pf00125, Pf00808	8349	ENSG00000184678.10	HIST2H2BE	1	Viral carcinogenesis; Systemic lupus erythematosus; Alcoholism		SIRT1 negatively regulates rRNA expression; Nonhomologous End-Joining (NHEJ); Activation of anterior HOX genes in hindbrain development during early embryogenesis; NoRC negatively regulates rRNA expression; Meiotic synapsis; Transcriptional regulation by small RNAs; Meiotic recombination; PRC2 methylates histones and DNA; Recruitment and ATM-mediated phosphorylation of repair and signaling proteins at DNA double strand breaks; HDACs deacetylate histones; Formation of the beta-catenin:TCF transactivating complex; DNA methylation; G2/M DNA damage checkpoint; Packaging Of Telomere Ends; Ub-specific processing proteases; Amyloid fiber formation; RUNX1 regulates genes involved in megakaryocyte differentiation and platelet function; RUNX1 regulates transcription of genes involved in differentiation of HSCs; RNA Polymerase I Chain Elongation; HATs acetylate histones; Deposition of new CENPA-containing nucleosomes at the centromere; Activated PKN1 stimulates transcription of AR (androgen receptor) regulated genes KLK2 and KLK3; ERCC6 (CSB) and EHMT2 (G9a) positively regulate rRNA expression; Condensation of Prophase Chromosomes; Processing of DNA double-strand break ends; DNA Damage/Telomere Stress Induced Senescence; Senescence-Associated Secretory Phenotype (SASP); B-WICH complex positively regulates rRNA expression; RNA Polymerase I Promoter Opening; Oxidative Stress Induced Senescence	75	0	1826.4	1430.7	1629.8	3146.8	1609.5	3499.6	1999	2966.2	2396.3	6550.5	5402.3	High	High	High	High	High	High	High	High	High	High	High	1
FALSE	High	Master Protein	Q15758	Neutral amino acid transporter B(0) OS=Homo sapiens GN=SLC1A5 PE=1 SV=2	0	7.029	4	2	2	2	541	56.6	5.48	4.39	2	transport	membrane	protein binding;receptor activity;transporter activity	Pf00375	6510	ENSG00000105281.12	SLC1A5	19	Central carbon metabolism in cancer; Protein digestion and absorption	TYROBP Causal Network	Amino acid transport across the plasma membrane	7	0	125.9	113.8	130.6	287.4	132.9	253.6	183.1	214.5	246	593.3	441.3	High	High	High	High	High	High	High	High	High	High	High	1
FALSE	High	Master Protein	P23258	Tubulin gamma-1 chain OS=Homo sapiens GN=TUBG1 PE=1 SV=2	0	6.996	4	2	5	2	451	51.1	6.14	5.64	2	cell organization and biogenesis;regulation of biological process	chromosome;cytoplasm;cytoskeleton;cytosol;endosome	catalytic activity;nucleotide binding;protein binding;structural molecule activity	Pf00091, Pf03953	7283	ENSG00000131462.7	TUBG1	17			Regulation of PLK1 Activity at G2/M Transition; AURKA Activation by TPX2; Anchoring of the basal body to the plasma membrane; Recruitment of NuMA to mitotic centrosomes; Loss of Nlp from mitotic centrosomes; Recruitment of mitotic centrosome proteins and complexes	16	0	207.7	161.2	230.4	377.4	203.9	440.9	233.6	319.8	330.6	1055.8	764.3	High	High	High	High	High	High	High	High	High	High	High	1
FALSE	High	Master Protein	Q96A33	Coiled-coil domain-containing protein 47 OS=Homo sapiens GN=CCDC47 PE=1 SV=1	0	6.958	5	2	2	2	483	55.8	4.87	5.28	2	cell differentiation;cell organization and biogenesis;metabolic process;regulation of biological process;response to stimulus	endoplasmic reticulum;membrane	metal ion binding;protein binding;RNA binding	Pf07946	57003	ENSG00000108588.13	CCDC47	17				0	0	100.4	83.2	101.3	247.7	126.9	216.7	152	189.9	162.4	598.5	503.2	High	High	High	High	High	High	High	High	High	High	High	1
FALSE	High	Master Protein	P26599	Polypyrimidine tract-binding protein 1 OS=Homo sapiens GN=PTBP1 PE=1 SV=1	0	6.957	3	2	2	2	531	57.2	9.17	2.71	2	metabolic process;regulation of biological process;response to stimulus	membrane;nucleus	protein binding;RNA binding	Pf00076, Pf13893, Pf14259	5725	ENSG00000011304.19	PTBP1	19		mir-124 predicted interactions with cell cycle and differentiation; mRNA Processing	mRNA Splicing - Major Pathway; FGFR2 alternative splicing	11	0	52.5	35.2	49.8	116.2	48.1	88.3	72.1	92	81.2	281.1	195.7	High	High	High	High	High	High	High	High	High	High	High	1
FALSE	High	Master Protein	P05198	Eukaryotic translation initiation factor 2 subunit 1 OS=Homo sapiens GN=EIF2S1 PE=1 SV=3	0	6.929	7	2	2	2	315	36.1	5.08	3.7	2	cell communication;metabolic process;regulation of biological process;response to stimulus;transport	cytoplasm;cytosol;membrane;nucleus;ribosome	protein binding;RNA binding	Pf00575, Pf07541	1965	ENSG00000134001.12	EIF2S1	14	Protein processing in endoplasmic reticulum; Apoptosis; Non-alcoholic fatty liver disease (NAFLD); RNA transport; Measles; Herpes simplex infection; Hepatitis C; Influenza A	Translation Factors; Brain-Derived Neurotrophic Factor (BDNF) signaling pathway	Formation of the ternary complex, and subsequently, the 43S complex; L13a-mediated translational silencing of Ceruloplasmin expression; ABC-family proteins mediated transport; Translation initiation complex formation; PERK regulates gene expression; GTP hydrolysis and joining of the 60S ribosomal subunit; Recycling of eIF2:GDP; Ribosomal scanning and start codon recognition	25	0	67.2	63.4	94.9	172.1	71.7	149.7	88.7	126.6	90.5	340.6	257.1	High	High	High	High	High	High	High	High	High	High	High	1
FALSE	High	Master Protein	P48047	ATP synthase subunit O, mitochondrial OS=Homo sapiens GN=ATP5O PE=1 SV=1	0	6.923	9	2	7	2	213	23.3	9.96	6.87	2	cell organization and biogenesis;metabolic process;transport	membrane;mitochondrion;nucleus	catalytic activity;protein binding;transporter activity	Pf00213	539	ENSG00000241837.6	ATP5O	21	Huntington's disease; Parkinson's disease; Alzheimer's disease; Oxidative phosphorylation; Metabolic pathways	Electron Transport Chain; Oxidative phosphorylation	Cristae formation; Formation of ATP by chemiosmotic coupling	14	0	72.9	68.5	71.4	181.5	88.1	150	106.4	136.5	132.5	416.5	285.9	High	High	High	High	High	High	High	High	High	High	High	1
FALSE	High	Master Protein	P62906	60S ribosomal protein L10a OS=Homo sapiens GN=RPL10A PE=1 SV=2	0	6.914	9	2	7	2	217	24.8	9.94	2.18	2	cell organization and biogenesis;metabolic process;response to stimulus;transport	cytosol;membrane;nucleus;ribosome	protein binding;RNA binding;structural molecule activity	Pf00687	4736	ENSG00000198755.10	RPL10A	6	Ribosome	Cytoplasmic Ribosomal Proteins	Peptide chain elongation; Eukaryotic Translation Termination; Viral mRNA Translation; L13a-mediated translational silencing of Ceruloplasmin expression; Nonsense Mediated Decay (NMD) independent of the Exon Junction Complex (EJC); Selenocysteine synthesis; Nonsense Mediated Decay (NMD) enhanced by the Exon Junction Complex (EJC); GTP hydrolysis and joining of the 60S ribosomal subunit; Major pathway of rRNA processing in the nucleolus and cytosol; Regulation of expression of SLITs and ROBOs; Formation of a pool of free 40S subunits; SRP-dependent cotranslational protein targeting to membrane	34	0	151.1	137.2	183.8	414.2	182.2	331.5	201.1	265.7	238	956.9	632.5	High	High	High	High	High	High	High	High	High	High	High	1
FALSE	High	Master Protein	P04637	Cellular tumor antigen p53 OS=Homo sapiens GN=TP53 PE=1 SV=4	0	6.894	5	2	2	2	393	43.6	6.79	4.13	2	cell communication;cell death;cell differentiation;cell organization and biogenesis;cell proliferation;development;metabolic process;regulation of biological process;response to stimulus	cytoplasm;cytosol;endoplasmic reticulum;mitochondrion;nucleus;organelle lumen	catalytic activity;DNA binding;metal ion binding;nucleotide binding;protein binding;RNA binding	Pf00870, Pf07710, Pf08563	7157	ENSG00000141510.16	TP53	17	Viral carcinogenesis; Hepatitis B; Central carbon metabolism in cancer; Pancreatic cancer; MicroRNAs in cancer; Chronic myeloid leukemia; Epstein-Barr virus infection; Neurotrophin signaling pathway; Huntington's disease; Non-small cell lung cancer; MAPK signaling pathway; Endometrial cancer; Breast cancer; Colorectal cancer; Pathways in cancer; Prostate cancer; Thyroid hormone signaling pathway; Glioma; Melanoma; HTLV-I infection; Apoptosis; Wnt signaling pathway; Proteoglycans in cancer; Transcriptional misregulation in cancer; p53 signaling pathway; Sphingolipid signaling pathway; Measles; Small cell lung cancer; Bladder cancer; Herpes simplex infection; Amyotrophic lateral sclerosis (ALS); Thyroid cancer; Hepatitis C; Cell cycle; Endocrine resistance; Basal cell carcinoma; Longevity regulating pathway; PI3K-Akt signaling pathway; Platinum drug resistance	AMP-activated Protein Kinase (AMPK) Signaling; miRNA Regulation of DNA Damage Response; miRNAs involved in DNA damage response; Fluoropyrimidine Activity; TP53 Network; Folate Metabolism; Apoptosis Modulation and Signaling; Cell Cycle; Alzheimers Disease; Metastatic brain tumor; Signaling Pathways in Glioblastoma; Gastric cancer network 2; Oncostatin M Signaling Pathway; Spinal Cord Injury; Retinoblastoma (RB) in Cancer; Amyotrophic lateral sclerosis (ALS); ATM Signaling Pathway; Apoptosis; Bladder Cancer; Copper homeostasis; Rac1/Pak1/p38/MMP-2 pathway; Photodynamic therapy-induced HIF-1 survival signaling; Hepatitis C and Hepatocellular Carcinoma; Pathways Affected in Adenoid Cystic Carcinoma; TGF-beta Signaling Pathway; LncRNA-mediated mechanisms of therapeutic resistance; MAPK Signaling Pathway; Wnt Signaling Pathway and Pluripotency; G1 to S cell cycle control; Senescence and Autophagy in Cancer; ErbB Signaling Pathway; DNA Damage Response; DNA Damage Response (only ATM dependent)	TP53 Regulates Transcription of Caspase Activators and Caspases; TP53 Regulates Transcription of Death Receptors and Ligands; TP53 Regulates Transcription of Genes Involved in G2 Cell Cycle Arrest; Ovarian tumor domain proteases; TP53 Regulates Transcription of Genes Involved in G1 Cell Cycle Arrest; TP53 regulates transcription of additional cell cycle genes whose exact role in the p53 pathway remain uncertain; Factors involved in megakaryocyte development and platelet production; Activation of PUMA and translocation to mitochondria; TP53 Regulates Transcription of DNA Repair Genes; Recruitment and ATM-mediated phosphorylation of repair and signaling proteins at DNA double strand breaks; SUMOylation of transcription factors; Regulation of TP53 Expression; Regulation of TP53 Activity through Phosphorylation; Transcriptional activation of cell cycle inhibitor p21 ; Pre-NOTCH Transcription and Translation; The role of GTSE1 in G2/M progression after G2 checkpoint; G2/M DNA damage checkpoint; Ub-specific processing proteases; PI5P Regulates TP53 Acetylation; Regulation of TP53 Activity through Association with Co-factors; Regulation of TP53 Degradation; Regulation of TP53 Activity through Methylation; Activation of NOXA and translocation to mitochondria; Association of TriC/CCT with target proteins during biosynthesis; Autodegradation of the E3 ubiquitin ligase COP1; Regulation of PTEN gene transcription; TP53 Regulates Metabolic Genes; Oncogene Induced Senescence; Interleukin-4 and 13 signaling; Formation of Senescence-Associated Heterochromatin Foci (SAHF); TP53 regulates transcription of several additional cell death genes whose specific roles in p53-dependent apoptosis remain uncertain; TP53 Regulates Transcription of Genes Involved in Cytochrome C Release; Oxidative Stress Induced Senescence; RUNX3 regulates CDKN1A transcription	155	0	85.5	132.6	145.3	472	139	324.1	204.6	352.6	212.8	1488.5	955.7	High	High	High	High	High	High	High	High	High	High	High	1
FALSE	High	Master Protein	Q9H0U3	Magnesium transporter protein 1 OS=Homo sapiens GN=MAGT1 PE=1 SV=1	0	6.879	7	2	6	2	335	38	9.63	6.65	2	metabolic process;transport	endoplasmic reticulum;membrane	catalytic activity;transporter activity	Pf04756	84061	ENSG00000102158.19	MAGT1	X			Asparagine N-linked glycosylation; Neutrophil degranulation; Miscellaneous transport and binding events	8	0	120.5	140.6	149.3	401.7	190.3	331.4	203.3	305.6	215.7	848.6	623.9	High	High	High	High	High	High	High	High	High	High	High	1
FALSE	High	Master Protein	Q6PID8	Kelch domain-containing protein 10 OS=Homo sapiens GN=KLHDC10 PE=1 SV=1	0	6.842	7	2	6	2	442	49.1	9.38	4.31	2		cytoplasm;nucleus	protein binding	Pf01344, Pf07646, Pf13415, Pf13418, Pf13854, Pf13964	23008	ENSG00000128607.13	KLHDC10	7				0	0	165.3	139.8	141.7	414.2	211.6	345.1	284.8	318.1	352.9	781.1	876.6	High	High	High	High	High	High	High	High	High	High	High	1
FALSE	High	Master Protein	O95299	NADH dehydrogenase [ubiquinone] 1 alpha subcomplex subunit 10, mitochondrial OS=Homo sapiens GN=NDUFA10 PE=1 SV=1	0	6.803	6	2	4	2	355	40.7	8.48	8.05	2	cell organization and biogenesis;metabolic process;transport	membrane;mitochondrion;organelle lumen	catalytic activity	Pf01712, Pf13207	4705	ENSG00000281434.2; ENSG00000130414.11	NDUFA10	2; CHR_HG2233_PATCH	Huntington's disease; Parkinson's disease; Alzheimer's disease; Oxidative phosphorylation; Non-alcoholic fatty liver disease (NAFLD); Metabolic pathways	Electron Transport Chain; Oxidative phosphorylation	Complex I biogenesis	13	0	251.7	295.4	358.7	761.4	342.7	863.4	460.4	583.3	533	2193.3	1520.6	High	High	High	High	High	High	High	High	High	High	High	1
FALSE	High	Master Protein	Q5JPH6	Probable glutamate--tRNA ligase, mitochondrial OS=Homo sapiens GN=EARS2 PE=1 SV=2	0	6.796	3	2	5	2	523	58.7	8.76	10.53	2	metabolic process	cytoplasm;mitochondrion;organelle lumen	catalytic activity;metal ion binding;nucleotide binding;RNA binding	Pf00749	124454	ENSG00000103356.15	EARS2	16	Porphyrin and chlorophyll metabolism; Aminoacyl-tRNA biosynthesis; Metabolic pathways		Mitochondrial tRNA aminoacylation	7	0	413.4	416.5	566.1	952.1	443.5	896.2	538.3	670.9	757	2557.2	1773.3	High	High	High	High	High	High	High	High	High	High	High	1
FALSE	High	Master Protein	Q5XUX0	F-box only protein 31 OS=Homo sapiens GN=FBXO31 PE=1 SV=2	0	6.776	4	2	8	2	539	60.6	7.02	13.14	2	metabolic process;regulation of biological process;response to stimulus	cytosol	catalytic activity;protein binding	Pf00646, Pf12014, Pf12937	79791	ENSG00000103264.17	FBXO31	16			Antigen processing: Ubiquitination & Proteasome degradation; Neddylation	7	0	30.6	30.8	16.3	60.9	33.7	50.9	47.7	68	57.2	178.2	147.7	High	High	High	High	High	High	High	High	High	High	High	1
FALSE	High	Master Protein	Q14694	Ubiquitin carboxyl-terminal hydrolase 10 OS=Homo sapiens GN=USP10 PE=1 SV=2	0	6.727	3	2	2	2	798	87.1	5.31	2.75	2	metabolic process;regulation of biological process;response to stimulus	cytoplasm;cytosol;endosome;nucleus	catalytic activity;protein binding;RNA binding	Pf00443, Pf13423	9100	ENSG00000103194.15	USP10	16			Termination of translesion DNA synthesis; Ub-specific processing proteases	8	0	86.5	99.2	119.8	343.9	112.4	233.4	161.9	239.1	193.4	748.6	503.6	High	High	High	High	High	High	High	High	High	High	High	1
FALSE	High	Master Protein	Q9UBB9	Tuftelin-interacting protein 11 OS=Homo sapiens GN=TFIP11 PE=1 SV=1	0	6.723	3	3	4	3	837	96.8	5.67	0	3	cell organization and biogenesis;metabolic process;regulation of biological process;response to stimulus	cytoplasm;nucleus;spliceosomal complex	DNA binding;protein binding	Pf01585, Pf07842, Pf12457, Pf12656	24144	ENSG00000100109.16	TFIP11	22			mRNA Splicing - Major Pathway	4	0	126.8	121.7	124.2	275.5	136.2	273.5	166.3	248.6	218.4	680.5	471	High	High	High	High	High	High	High	High	High	High	High	1
FALSE	High	Master Protein	Q96TA2	ATP-dependent zinc metalloprotease YME1L1 OS=Homo sapiens GN=YME1L1 PE=1 SV=2	0	6.701	3	2	2	2	773	86.4	8.76	4.31	2	cell organization and biogenesis;cell proliferation;metabolic process;regulation of biological process;transport	membrane;mitochondrion	catalytic activity;metal ion binding;nucleotide binding;protein binding	Pf00004, Pf01434	10730	ENSG00000136758.18	YME1L1	10			Processing of SMDT1	3	0	75.6	63.7	77.4	155.6	92.8	142.9	98	125.4	142.1	359.4	283.3	High	High	High	High	High	High	High	High	High	High	High	1
FALSE	High	Master Protein	P35250	Replication factor C subunit 2 OS=Homo sapiens GN=RFC2 PE=1 SV=3	0	6.698	11	2	4	2	354	39.1	6.44	2.08	2	cell organization and biogenesis;cellular homeostasis;metabolic process;regulation of biological process;response to stimulus	nucleus	catalytic activity;DNA binding;nucleotide binding;protein binding	Pf00004, Pf01078, Pf01443, Pf03215, Pf05496, Pf08542, Pf13086, Pf13173, Pf13177, Pf13191, Pf13207, Pf13238, Pf13245, Pf13401	5982	ENSG00000049541.10	RFC2	7	DNA replication; Mismatch repair; Nucleotide excision repair	DNA Replication	Translesion Synthesis by POLH; Termination of translesion DNA synthesis; Translesion synthesis by POLI; Recognition of DNA damage by PCNA-containing replication complex; Translesion synthesis by REV1; Polymerase switching on the C-strand of the telomere; Regulation of TP53 Activity through Phosphorylation; PCNA-Dependent Long Patch Base Excision Repair; G2/M DNA damage checkpoint; Translesion synthesis by POLK; Gap-filling DNA repair synthesis and ligation in TC-NER; Presynaptic phase of homologous DNA pairing and strand exchange; Gap-filling DNA repair synthesis and ligation in GG-NER; Dual Incision in GG-NER; Polymerase switching; Activation of ATR in response to replication stress; Processing of DNA double-strand break ends; Dual incision in TC-NER; HDR through Single Strand Annealing (SSA)	56	0	28	31.9	46.7	171	53.1	83.5	46.7	107.7	66.4	334.9	217.9	High	High	High	High	High	High	High	High	High	High	High	1
FALSE	High	Master Protein	Q92522	Histone H1x OS=Homo sapiens GN=H1FX PE=1 SV=1	0	6.643	9	2	8	2	213	22.5	10.76	11.18	2	cell organization and biogenesis	chromosome;nucleus	DNA binding;protein binding;RNA binding	Pf00538	8971	ENSG00000184897.5	H1FX	3				0	0	159.5	115.3	136.1	322.9	136.1	273	192.5	232.5	213.9	823.6	478.5	High	High	High	High	High	High	High	High	High	High	High	1
FALSE	High	Master Protein	P09012	U1 small nuclear ribonucleoprotein A OS=Homo sapiens GN=SNRPA PE=1 SV=3	0	6.598	6	2	3	2	282	31.3	9.83	7.1	2	metabolic process;regulation of biological process	nucleus;spliceosomal complex	protein binding;RNA binding	Pf00076, Pf13893, Pf14259	6626	ENSG00000077312.8	SNRPA	19	Spliceosome	mRNA Processing	mRNA Splicing - Major Pathway	6	0	124.9	94.1	98.6	229.1	103.3	191.1	162.2	238.2	187.9	454.6	298.6	High	High	High	High	High	High	High	High	High	High	High	1
FALSE	High	Master Protein	Q13895	Bystin OS=Homo sapiens GN=BYSL PE=1 SV=3	0	6.567	4	2	3	2	437	49.6	8.12	3.54	2	cell differentiation;cell proliferation;metabolic process	cytoplasm;cytosol;membrane;nucleus	protein binding;RNA binding	Pf05291	705	ENSG00000112578.9	BYSL	6			Major pathway of rRNA processing in the nucleolus and cytosol	4	0	93.2	101.1	136.6	416.9	152.8	254.7	180.9	269.5	173.9	818.5	560.6	High	High	High	High	High	High	High	High	High	High	High	1
FALSE	High	Master Protein	Q13148	TAR DNA-binding protein 43 OS=Homo sapiens GN=TARDBP PE=1 SV=1	0	6.557	4	2	3	2	414	44.7	6.19	2.61	2	cell organization and biogenesis;metabolic process;regulation of biological process;response to stimulus	cytoplasm;nucleus	DNA binding;protein binding;RNA binding	Pf00076, Pf13893, Pf14259	23435	ENSG00000120948.16	TARDBP	1				0	0	130.2	104.2	140.1	313.4	149.6	302.1	202.4	236.5	280.1	807	570.9	High	High	High	High	High	High	High	High	High	High	High	1
FALSE	High	Master Protein	Q14157	Ubiquitin-associated protein 2-like OS=Homo sapiens GN=UBAP2L PE=1 SV=2	0	6.541	2	2	2	2	1087	114.5	7.11	2.06	2	regulation of biological process	cytoplasm	protein binding;RNA binding	Pf00627, Pf12478, Pf14555	9898	ENSG00000143569.18	UBAP2L	1				0	0	209.4	156.8	187.6	349.1	200.3	345.2	264.2	321.4	406.9	740.4	568.3	High	High	High	High	High	High	High	High	High	High	High	1
FALSE	High	Master Protein	P29992	Guanine nucleotide-binding protein subunit alpha-11 OS=Homo sapiens GN=GNA11 PE=1 SV=2	0	6.514	6	2	4	2	359	42.1	5.69	8.85	2	regulation of biological process;response to stimulus	cytoplasm;membrane	catalytic activity;metal ion binding;nucleotide binding;protein binding;signal transducer activity	Pf00025, Pf00503	2767	ENSG00000088256.8	GNA11	19	Chagas disease (American trypanosomiasis); Amoebiasis; Vascular smooth muscle contraction; cGMP-PKG signaling pathway; Pathways in cancer; Insulin secretion; Gap junction; Long-term depression; Aldosterone synthesis and secretion; GnRH signaling pathway; Cholinergic synapse; Calcium signaling pathway	Corticotropin-releasing hormone signaling pathway; G Protein Signaling Pathways; GPR40 PATHWAY; Calcium Regulation in the Cardiac Cell	Thrombin signalling through proteinase activated receptors (PARs); Acetylcholine regulates insulin secretion; Gastrin-CREB signalling pathway via PKC and MAPK; Thromboxane signalling through TP receptor; ADP signalling through P2Y purinoceptor 1; Fatty Acids bound to GPR40 (FFAR1) regulate insulin secretion	33	0	153.5	150.3	155.5	432.1	188	368.1	260.8	420.8	325	964.4	649.3	High	High	High	High	High	High	High	High	High	High	High	1
FALSE	High	Master Protein	Q8TAE8	Growth arrest and DNA damage-inducible proteins-interacting protein 1 OS=Homo sapiens GN=GADD45GIP1 PE=1 SV=1	0	6.501	12	2	2	2	222	25.4	10.02	4.88	2	cell organization and biogenesis;metabolic process;regulation of biological process	mitochondrion;nucleus;organelle lumen;ribosome	protein binding	Pf10147	90480	ENSG00000179271.2	GADD45GIP1	19			Mitochondrial translation initiation; Mitochondrial translation elongation; Mitochondrial translation termination	6	0	57.5	59	57	142.8	63	112	69	114.5	97.8	332.8	225.5	High	High	High	High	High	High	High	High	High	High	High	1
FALSE	High	Master Protein	Q13617	Cullin-2 OS=Homo sapiens GN=CUL2 PE=1 SV=2	0	6.475	3	2	2	2	745	86.9	6.92	3.81	2	metabolic process;regulation of biological process;response to stimulus	cytosol	catalytic activity;protein binding	Pf00888, Pf10557	8453	ENSG00000108094.14	CUL2	10	HIF-1 signaling pathway; Ubiquitin mediated proteolysis; Pathways in cancer; Renal cell carcinoma		Oxygen-dependent proline hydroxylation of Hypoxia-inducible Factor Alpha; Regulation of expression of SLITs and ROBOs; Antigen processing: Ubiquitination & Proteasome degradation; Neddylation	20	0	51.7	70.1	59.4	205.8	92.7	124.6	95.7	138.5	81.9	442.1	308.8	High	High	High	High	High	High	High	High	High	High	High	1
FALSE	High	Master Protein	Q9Y3B7	39S ribosomal protein L11, mitochondrial OS=Homo sapiens GN=MRPL11 PE=1 SV=1	0	6.466	16	2	6	2	192	20.7	9.91	7.12	2	cell organization and biogenesis;metabolic process	membrane;mitochondrion;ribosome	protein binding;RNA binding;structural molecule activity	Pf00298, Pf03946	65003	ENSG00000174547.13	MRPL11	11	Ribosome		Mitochondrial translation initiation; Mitochondrial translation elongation; Mitochondrial translation termination	7	0	78.6	76.1	90.8	151.3	115.5	245.7	103.5	133.3	155.1	387.1	283.8	High	High	High	High	High	High	High	High	High	High	High	1
FALSE	High	Master Protein	Q13085	Acetyl-CoA carboxylase 1 OS=Homo sapiens GN=ACACA PE=1 SV=2	0	6.465	1	2	2	2	2346	265.4	6.37	0	2	cell organization and biogenesis;metabolic process;regulation of biological process;response to stimulus;transport	cytoplasm;cytoskeleton;cytosol;mitochondrion	catalytic activity;metal ion binding;nucleotide binding;protein binding	Pf00289, Pf00364, Pf01039, Pf02222, Pf02655, Pf02785, Pf02786, Pf07478, Pf08326, Pf13535, Pf15632	31	ENSG00000278540.4; ENSG00000275176.4	ACACA	17; CHR_HSCHR17_7_CTG4	Propanoate metabolism; Insulin signaling pathway; Pyruvate metabolism; Fatty acid biosynthesis; Glucagon signaling pathway; AMPK signaling pathway; Metabolic pathways; Fatty acid metabolism	AMP-activated Protein Kinase (AMPK) Signaling; Sterol Regulatory Element-Binding Proteins (SREBP) signalling; Leptin signaling pathway; Corticotropin-releasing hormone signaling pathway; Mesodermal Commitment Pathway; Fatty Acid Biosynthesis; VEGFA-VEGFR2 Signaling Pathway; Focal Adhesion-PI3K-Akt-mTOR-signaling pathway; Leptin and adiponectin	Fatty acyl-CoA biosynthesis; Import of palmitoyl-CoA into the mitochondrial matrix; Activation of gene expression by SREBF (SREBP); Defective HLCS causes multiple carboxylase deficiency; ChREBP activates metabolic gene expression; Biotin transport and metabolism	35	0	31.5	31.2	32.4	110.9	33.9	82	48.1	78.6	64.3	257.8	173.2	High	High	High	High	High	High	High	High	High	High	High	1
FALSE	High	Master Protein	O75145	Liprin-alpha-3 OS=Homo sapiens GN=PPFIA3 PE=1 SV=3	0	6.449	2	2	4	2	1194	133.4	5.68	3.99	2	cellular component movement;regulation of biological process;transport	cytoplasm;cytosol	protein binding	Pf00536, Pf04156, Pf07647, Pf12128, Pf13851	8541	ENSG00000177380.13	PPFIA3	19			Norepinephrine Neurotransmitter Release Cycle; Receptor-type tyrosine-protein phosphatases; Glutamate Neurotransmitter Release Cycle; Acetylcholine Neurotransmitter Release Cycle; Serotonin Neurotransmitter Release Cycle; Dopamine Neurotransmitter Release Cycle	10	0	67.2	50	51	112.7	62.6	128.6	79.5	80.9	88.9	330.7	232.2	High	High	High	High	High	High	High	High	High	High	High	1
FALSE	High	Master Protein	P51153	Ras-related protein Rab-13 OS=Homo sapiens GN=RAB13 PE=1 SV=1	0	6.447	9	2	6	2	203	22.8	9.19	10.61	2	cell organization and biogenesis;cellular component movement;metabolic process;regulation of biological process;response to stimulus;transport	cytosol;endosome;Golgi;membrane	catalytic activity;nucleotide binding;protein binding	Pf00025, Pf00071, Pf00735, Pf04670, Pf08477	5872	ENSG00000143545.8	RAB13	1	Tight junction		Translocation of GLUT4 to the plasma membrane; RAB GEFs exchange GTP for GDP on RABs; RAB geranylgeranylation	9	0	360.7	371.1	314.8	680.6	452.1	704.1	431.7	579.3	589.4	1624.7	1240.3	High	High	High	High	High	High	High	High	High	High	High	1
FALSE	High	Master Protein	Q9UDR5	Alpha-aminoadipic semialdehyde synthase, mitochondrial OS=Homo sapiens GN=AASS PE=1 SV=1	0	6.43	2	2	2	2	926	102.1	6.64	3.64	2	cell organization and biogenesis;metabolic process	mitochondrion;organelle lumen	catalytic activity	Pf01262, Pf03435, Pf05222	10157	ENSG00000008311.14	AASS	7	Lysine degradation; Metabolic pathways		Lysine catabolism	6	0	27.5	30.9	37.7	66.1	37.3	65.8	37.9	61.9	60.9	167.2	118	High	High	High	High	High	High	High	High	High	High	High	1
FALSE	High	Master Protein	O43674	NADH dehydrogenase [ubiquinone] 1 beta subcomplex subunit 5, mitochondrial OS=Homo sapiens GN=NDUFB5 PE=1 SV=1	0	6.358	11	2	4	2	189	21.7	9.63	7.98	2	cell organization and biogenesis;metabolic process;transport	membrane;mitochondrion	catalytic activity	Pf09781	4711	ENSG00000136521.12	NDUFB5	3	Huntington's disease; Parkinson's disease; Alzheimer's disease; Oxidative phosphorylation; Non-alcoholic fatty liver disease (NAFLD); Metabolic pathways	Electron Transport Chain; Oxidative phosphorylation	Complex I biogenesis	13	0	400	230.1	416.9	636	329.5	674.4	447.7	644	663.8	1499.6	1134.8	High	High	High	High	High	High	High	High	High	High	High	1
FALSE	High	Master Protein	Q12904	Aminoacyl tRNA synthase complex-interacting multifunctional protein 1 OS=Homo sapiens GN=AIMP1 PE=1 SV=2	0	6.354	4	1	1	1	312	34.3	8.43	2.48	1	cell communication;cell death;cellular component movement;defense response;metabolic process;regulation of biological process;response to stimulus	cell surface;cytoplasm;cytosol;endoplasmic reticulum;extracellular;Golgi;membrane;nucleus	protein binding;RNA binding	Pf01588	9255	ENSG00000164022.16	AIMP1	4			Cytosolic tRNA aminoacylation; SeMet incorporation into proteins	8	0	48.7	32.3	45.1	70.2	45.1	101.4	63.5	65.5	97.5	157.5	118.9	High	High	High	High	High	High	High	High	High	High	High	1
FALSE	High	Master Protein	P61604	10 kDa heat shock protein, mitochondrial OS=Homo sapiens GN=HSPE1 PE=1 SV=2	0	6.349	15	2	4	2	102	10.9	8.92	9.04	2	cell differentiation;metabolic process;regulation of biological process;response to stimulus	cytoplasm;membrane;mitochondrion;organelle lumen	metal ion binding;nucleotide binding;protein binding;RNA binding	Pf00166	3336	ENSG00000115541.10	HSPE1	2				0	0	290.4	176.5	196.8	417	200.5	354.5	290	560.8	332	628.4	491.5	High	High	High	High	High	High	High	High	High	High	High	1
FALSE	High	Master Protein	P57740	Nuclear pore complex protein Nup107 OS=Homo sapiens GN=NUP107 PE=1 SV=1	0	6.332	3	2	2	2	925	106.3	5.43	1.7	2	cell organization and biogenesis;metabolic process;regulation of biological process;transport	chromosome;cytosol;membrane;nucleus	protein binding;structural molecule activity;transporter activity	Pf04121	57122	ENSG00000111581.9	NUP107	12	RNA transport	Gastric Cancer Network 1	Rev-mediated nuclear export of HIV RNA; ISG15 antiviral mechanism; NEP/NS2 Interacts with the Cellular Export Machinery; Separation of Sister Chromatids; tRNA processing in the nucleus; Transcriptional regulation by small RNAs; Nuclear Pore Complex (NPC) Disassembly; Regulation of Glucokinase by Glucokinase Regulatory Protein; Vpr-mediated nuclear import of PICs; Regulation of HSF1-mediated heat shock response; snRNP Assembly; SUMOylation of DNA replication proteins; Transport of the SLBP independent Mature mRNA; SUMOylation of RNA binding proteins; Amplification of signal from unattached kinetochores via a MAD2 inhibitory signal; Viral Messenger RNA Synthesis; SUMOylation of chromatin organization proteins; Nuclear import of Rev protein; NS1 Mediated Effects on Host Pathways; Transport of Mature mRNA Derived from an Intronless Transcript; Transport of the SLBP Dependant Mature mRNA; Resolution of Sister Chromatid Cohesion; Transport of Ribonucleoproteins into the Host Nucleus; RHO GTPases Activate Formins; Transport of Mature mRNA derived from an Intron-Containing Transcript; SUMOylation of DNA damage response and repair proteins	78	0	32.3	47.2	41.8	88.9	51.2	84	48.5	64.7	57.7	220.9	152.6	High	High	High	High	High	High	High	High	High	High	High	1
FALSE	High	Master Protein	P18077	60S ribosomal protein L35a OS=Homo sapiens GN=RPL35A PE=1 SV=2	0	6.298	15	2	21	2	110	12.5	11.06	37.97	2	cell organization and biogenesis;metabolic process;transport	cytosol;membrane;ribosome	protein binding;RNA binding;structural molecule activity	Pf01247	6165	ENSG00000182899.14	RPL35A	3	Ribosome	Cytoplasmic Ribosomal Proteins	Peptide chain elongation; Eukaryotic Translation Termination; Viral mRNA Translation; L13a-mediated translational silencing of Ceruloplasmin expression; Nonsense Mediated Decay (NMD) independent of the Exon Junction Complex (EJC); Selenocysteine synthesis; Nonsense Mediated Decay (NMD) enhanced by the Exon Junction Complex (EJC); GTP hydrolysis and joining of the 60S ribosomal subunit; Major pathway of rRNA processing in the nucleolus and cytosol; Regulation of expression of SLITs and ROBOs; Formation of a pool of free 40S subunits; SRP-dependent cotranslational protein targeting to membrane	34	0	1220.5	1290.4	1408.3	2886.9	1330.8	2972.3	1576.1	2043.1	2657.8	9915	5827	High	High	High	High	High	High	High	High	High	High	High	1
FALSE	High	Master Protein	O14949	Cytochrome b-c1 complex subunit 8 OS=Homo sapiens GN=UQCRQ PE=1 SV=4	0	6.293	20	2	22	2	82	9.9	10.08	8.89	2	metabolic process;transport	membrane;mitochondrion	catalytic activity;transporter activity	Pf02939, Pf13166	27089	ENSG00000164405.10	UQCRQ	5	Huntington's disease; Parkinson's disease; Alzheimer's disease; Oxidative phosphorylation; Non-alcoholic fatty liver disease (NAFLD); Metabolic pathways; Cardiac muscle contraction	Electron Transport Chain	Respiratory electron transport	12	0	2531.7	2876.8	1998.8	3922.5	3854.5	5491.4	3853.7	3466.9	4137.1	9131.8	7496.8	High	High	High	High	High	High	High	High	High	High	High	1
FALSE	High	Master Protein	P18085	ADP-ribosylation factor 4 OS=Homo sapiens GN=ARF4 PE=1 SV=3	0	6.291	12	2	2	2	180	20.5	7.14	2.23	2	cellular component movement;metabolic process;regulation of biological process;response to stimulus;transport	cytosol;Golgi;membrane	catalytic activity;nucleotide binding;protein binding;signal transducer activity	Pf00025, Pf00071, Pf00503, Pf01926, Pf04670, Pf08477, Pf09439	378	ENSG00000168374.10	ARF4	3			COPI-dependent Golgi-to-ER retrograde traffic; VxPx cargo-targeting to cilium; COPI-mediated anterograde transport	15	0	260.7	270.3	198.2	433.5	229.4	428.2	326.2	350.6	452.2	845.2	714.6	High	High	High	High	High	High	High	High	High	High	High	1
FALSE	High	Master Protein	Q92552	28S ribosomal protein S27, mitochondrial OS=Homo sapiens GN=MRPS27 PE=1 SV=3	0	6.29	4	2	2	2	414	47.6	6.18	2.47	2	cell organization and biogenesis;cell proliferation;metabolic process;regulation of biological process	cytoplasm;membrane;mitochondrion;ribosome	protein binding;RNA binding	Pf10037, Pf12854, Pf13041	23107	ENSG00000113048.16	MRPS27	5			Mitochondrial translation initiation; Mitochondrial translation elongation; Mitochondrial translation termination	6	0	86.4	68.1	66.9	148.1	81.8	139.6	113.9	130.5	159.9	282	209.4	High	High	High	High	High	High	High	High	High	High	High	1
FALSE	High	Master Protein	Q9P2R7	Succinyl-CoA ligase [ADP-forming] subunit beta, mitochondrial OS=Homo sapiens GN=SUCLA2 PE=1 SV=3	0	6.285	4	2	2	2	463	50.3	7.42	4.34	2	metabolic process	mitochondrion;organelle lumen	catalytic activity;metal ion binding;nucleotide binding;protein binding	Pf00549, Pf01071, Pf02222, Pf08442, Pf13535, Pf13549	8803	ENSG00000136143.14	SUCLA2	13	Propanoate metabolism; Citrate cycle (TCA cycle); Carbon metabolism; Metabolic pathways		Citric acid cycle (TCA cycle)	8	0	130.1	100.8	153.2	326.2	121.3	240.2	176.5	246.4	202.6	678	455.3	High	High	High	High	High	High	High	High	High	High	High	1
FALSE	High	Master Protein	Q674X7	Kazrin OS=Homo sapiens GN=KAZN PE=1 SV=2	0	6.275	2	2	4	2	775	86.3	7.03	10.22	2	cell death;metabolic process;transport	cytoplasm;cytoskeleton;cytosol;nucleus	catalytic activity;nucleotide binding;protein binding	Pf00536, Pf02463, Pf02841, Pf04111, Pf04156, Pf04849, Pf07647, Pf07888, Pf07926, Pf10174, Pf10473, Pf12128, Pf13166, Pf13514, Pf13863, Pf14073, Pf15066, Pf15619	23254	ENSG00000189337.16	KAZN	1			Formation of the cornified envelope	3	0	128.7	105.4	112.8	269.9	142.1	199.7	157.1	190.9	213.2	426.5	335.5	High	High	High	High	High	High	High	High	High	High	High	1
FALSE	High	Master Protein	P09972	Fructose-bisphosphate aldolase C OS=Homo sapiens GN=ALDOC PE=1 SV=2	0	6.241	6	1	1	1	364	39.4	6.87	3.71	1	cell differentiation;metabolic process;transport	cytoskeleton;cytosol;extracellular;mitochondrion;organelle lumen	catalytic activity;protein binding	Pf00274	230	ENSG00000109107.13	ALDOC	17	Carbon metabolism; Fructose and mannose metabolism; Pentose phosphate pathway; Glycolysis / Gluconeogenesis; Biosynthesis of amino acids; Metabolic pathways	Glycolysis and Gluconeogenesis	Gluconeogenesis; Glycolysis; Neutrophil degranulation	15	0	25.8	11.3	27.5	32.5	14	34.4	18.5	28.2	26.1	56.4	45.3	High	High	High	High	High	High	High	High	High	High	High	1
FALSE	High	Master Protein	O75152	Zinc finger CCCH domain-containing protein 11A OS=Homo sapiens GN=ZC3H11A PE=1 SV=3	0	6.238	2	2	2	2	810	89.1	8.37	2.08	2	metabolic process;transport		metal ion binding;protein binding;RNA binding		9877	ENSG00000058673.16; ENSG00000257315.2	ZC3H11A	1			Cleavage of Growing Transcript in the Termination Region ; Transport of Mature mRNA derived from an Intron-Containing Transcript; mRNA 3'-end processing	9	0	23.9	24.2	24.9	53.2	38.7	52.7	30.7	41.6	43.4	140.7	92.2	High	High	High	High	High	High	High	High	High	High	High	1
FALSE	High	Master Protein	P51570	Galactokinase OS=Homo sapiens GN=GALK1 PE=1 SV=1	0	6.209	4	2	3	2	392	42.2	6.46	1.94	2	metabolic process	cytoplasm;cytosol;membrane	catalytic activity;nucleotide binding	Pf08544, Pf10509	2584	ENSG00000108479.11	GALK1	17	Galactose metabolism; Amino sugar and nucleotide sugar metabolism; Metabolic pathways		Galactose catabolism; Defective GALK1 can cause Galactosemia II (GALCT2)	10	0	129.5	151.8	122.7	289.4	278.4	303.8	159.1	204.7	233.4	652.9	491.9	High	High	High	High	High	High	High	High	High	High	High	1
FALSE	High	Master Protein	P61160	Actin-related protein 2 OS=Homo sapiens GN=ACTR2 PE=1 SV=1	0	6.164	5	1	10	1	394	44.7	6.74	15.44	1	cell division;cell organization and biogenesis;cellular component movement;regulation of biological process;response to stimulus;transport	cytoplasm;cytoskeleton;cytosol;extracellular;membrane;organelle lumen	nucleotide binding;protein binding;structural molecule activity	Pf00022	10097	ENSG00000138071.13	ACTR2	2		Association Between Physico-Chemical Features and Toxicity Associated Pathways; ESC Pluripotency Pathways	EPHB-mediated forward signaling; Neutrophil degranulation; Clathrin-mediated endocytosis; RHO GTPases Activate WASPs and WAVEs; Regulation of actin dynamics for phagocytic cup formation	18	0	71.6	80.2	96.3	310.9	133.9	177.1	126	190.5	113.3	601.1	457.7	High	High	High	High	High	High	High	High	High	High	High	1
FALSE	High	Master Protein	Q12860	Contactin-1 OS=Homo sapiens GN=CNTN1 PE=1 SV=1	0	6.154	2	2	2	2	1018	113.2	5.9	0	2	cell organization and biogenesis;regulation of biological process;response to stimulus	membrane	protein binding	Pf00041, Pf00047, Pf07679, Pf07686, Pf13895, Pf13927	1272	ENSG00000018236.14	CNTN1	12	Cell adhesion molecules (CAMs)		Activated NOTCH1 Transmits Signal to the Nucleus; NOTCH2 Activation and Transmission of Signal to the Nucleus; Neurofascin interactions	11	0	43.2	48	45.4	140.1	53.8	89.6	64.7	108.6	58.6	370.2	211.6	High	High	High	High	High	High	High	High	High	High	High	1
FALSE	High	Master Protein	P17152	Transmembrane protein 11, mitochondrial OS=Homo sapiens GN=TMEM11 PE=1 SV=1	0	6.142	10	2	2	2	192	21.5	7.36	4.93	2	cell organization and biogenesis	membrane;mitochondrion	protein binding	Pf14972	8834	ENSG00000178307.9	TMEM11	17			Cristae formation	3	0	65.6	54.2	62.4	151.1	67.9	130.5	89.8	116.8	109.9	342.6	243.5	High	High	High	High	High	High	High	High	High	High	High	1
FALSE	High	Master Protein	Q9BUP0	EF-hand domain-containing protein D1 OS=Homo sapiens GN=EFHD1 PE=1 SV=1	0	6.111	9	2	2	1	239	26.9	5.39	0	2	cell organization and biogenesis	membrane;mitochondrion	metal ion binding	Pf13499	80303	ENSG00000115468.11	EFHD1	2				0	0	22	53.3	43	141.4	78.6	82	64.9	104.2	48.2	251.1	198.8	High	High	High	High	High	High	High	High	High	High	High	1
FALSE	High	Master Protein	Q9BRP1	Programmed cell death protein 2-like OS=Homo sapiens GN=PDCD2L PE=1 SV=1	0	6.092	4	2	11	2	358	39.4	4.86	22.1	2		cytoplasm;membrane		Pf04194	84306	ENSG00000126249.7	PDCD2L	19				0	0	674	423.4	472.4	1264.6	764.9	1097.5	929.8	937	1036.4	2629.4	2348.7	High	High	High	High	High	High	High	High	High	High	High	1
FALSE	High	Master Protein	Q9Y4R8	Telomere length regulation protein TEL2 homolog OS=Homo sapiens GN=TELO2 PE=1 SV=2	0	6.077	2	1	3	1	837	91.7	5.76	4.9	1	regulation of biological process	chromosome;cytoplasm;cytosol;membrane;nucleus	protein binding;structural molecule activity	Pf10193	9894	ENSG00000100726.14	TELO2	16	Fanconi anemia pathway; mTOR signaling pathway			2	0	13.6	14.7	16.5	22.6	17.9	33.7	15.5	21.5	24.7	63.7	59.3	High	High	High	High	High	High	High	High	High	High	High	1
FALSE	High	Master Protein	Q8IXQ5	Kelch-like protein 7 OS=Homo sapiens GN=KLHL7 PE=1 SV=2	0	6.068	5	2	2	2	586	65.9	6.48	2.17	2	metabolic process	cytoplasm;cytosol;membrane;nucleus	catalytic activity;protein binding	Pf00651, Pf01344, Pf07646, Pf07707, Pf13415, Pf13418, Pf13964	55975	ENSG00000122550.17	KLHL7	7				0	0	12.7	19.4	21.7	103.1	30.2	50.4	40.1	65.4	24.3	203.1	150.6	High	High	High	High	High	High	High	High	High	High	High	1
FALSE	High	Master Protein	Q8WVI0	Small integral membrane protein 4 OS=Homo sapiens GN=SMIM4 PE=1 SV=2	0	6.04	16	1	24	1	70	8.7	10.87	58.86	1		membrane;mitochondrion		Pf15114	440957	ENSG00000168273.7	SMIM4	3				0	0	631.9	623.5	595.1	1271	699.7	1247.8	830.3	969.1	1114.1	3458.2	2407.3	High	High	High	High	High	High	High	High	High	High	High	1
FALSE	High	Master Protein	O95573	Long-chain-fatty-acid--CoA ligase 3 OS=Homo sapiens GN=ACSL3 PE=1 SV=3	0	6.039	3	2	4	2	720	80.4	8.38	2.49	2	cell organization and biogenesis;metabolic process;regulation of biological process;response to stimulus;transport	endoplasmic reticulum;Golgi;membrane;mitochondrion	catalytic activity;nucleotide binding;protein binding	Pf00501	2181	ENSG00000123983.13	ACSL3	2	Peroxisome; Fatty acid degradation; PPAR signaling pathway; Fatty acid biosynthesis; Metabolic pathways; Adipocytokine signaling pathway; Fatty acid metabolism	Fatty Acid Beta Oxidation; Fatty Acid Biosynthesis; Mitochondrial LC-Fatty Acid Beta-Oxidation; PPAR signaling pathway	Synthesis of very long-chain fatty acyl-CoAs	16	0	23.5	21.9	31.9	66.9	30.1	57.7	36.1	52.8	53	160.4	119.9	High	High	High	High	High	High	High	High	High	High	High	1
FALSE	High	Master Protein	Q9Y262	Eukaryotic translation initiation factor 3 subunit L OS=Homo sapiens GN=EIF3L PE=1 SV=1	0	6.039	3	2	4	2	564	66.7	6.34	3.84	2	metabolic process	cytoplasm;cytosol;membrane	protein binding;RNA binding	Pf10255	51386	ENSG00000100129.17	EIF3L	22			Formation of the ternary complex, and subsequently, the 43S complex; L13a-mediated translational silencing of Ceruloplasmin expression; Translation initiation complex formation; GTP hydrolysis and joining of the 60S ribosomal subunit; Formation of a pool of free 40S subunits; Ribosomal scanning and start codon recognition	11	0	124.1	131.2	140.7	257.5	113.2	256.1	147.7	202.6	178.3	651.3	431.4	High	High	High	High	High	High	High	High	High	High	High	1
FALSE	High	Master Protein	Q9UBM7	7-dehydrocholesterol reductase OS=Homo sapiens GN=DHCR7 PE=1 SV=1	0	6.035	4	2	6	2	475	54.5	8.7	6.9	2	cell differentiation;metabolic process;regulation of biological process	cytosol;endoplasmic reticulum;membrane	catalytic activity;nucleotide binding	Pf01222	1717	ENSG00000172893.15	DHCR7	11	Steroid biosynthesis; Metabolic pathways	Vitamin D Metabolism; Cholesterol Biosynthesis	Cholesterol biosynthesis via desmosterol; Cholesterol biosynthesis via lathosterol; Activation of gene expression by SREBF (SREBP)	12	0	241.2	282.5	264.1	670	333.8	592.4	382.6	460	482.3	1312	1017.4	High	High	High	High	High	High	High	High	High	High	High	1
FALSE	High	Master Protein	Q16777	Histone H2A type 2-C OS=Homo sapiens GN=HIST2H2AC PE=1 SV=4	0	6.031	12	2	15	1	129	14	10.9	25.76	2	regulation of biological process	chromosome;nucleus	DNA binding;protein binding	Pf00125, Pf00808	8338	ENSG00000184260.5	HIST2H2AC	1	Systemic lupus erythematosus; Alcoholism		SIRT1 negatively regulates rRNA expression; UCH proteinases; RMTs methylate histone arginines; Activation of anterior HOX genes in hindbrain development during early embryogenesis; NoRC negatively regulates rRNA expression; Meiotic synapsis; Transcriptional regulation by small RNAs; Meiotic recombination; PRC2 methylates histones and DNA; HDACs deacetylate histones; Formation of the beta-catenin:TCF transactivating complex; Metalloprotease DUBs; DNA methylation; Packaging Of Telomere Ends; Ub-specific processing proteases; Amyloid fiber formation; RUNX1 regulates genes involved in megakaryocyte differentiation and platelet function; RUNX1 regulates transcription of genes involved in differentiation of HSCs; RNA Polymerase I Chain Elongation; HATs acetylate histones; Deposition of new CENPA-containing nucleosomes at the centromere; Activated PKN1 stimulates transcription of AR (androgen receptor) regulated genes KLK2 and KLK3; ERCC6 (CSB) and EHMT2 (G9a) positively regulate rRNA expression; Condensation of Prophase Chromosomes; DNA Damage/Telomere Stress Induced Senescence; Senescence-Associated Secretory Phenotype (SASP); B-WICH complex positively regulates rRNA expression; RNA Polymerase I Promoter Opening; Oxidative Stress Induced Senescence	66	1	1380.8	789.8	2254.5	2663.1	1145.1	2737.1	1404.2	3183.2	1687.9	5757.5	4263.8	High	High	High	High	High	High	High	High	High	High	High	1
FALSE	High	Master Protein	Q5SRD1	Putative mitochondrial import inner membrane translocase subunit Tim23B OS=Homo sapiens GN=TIMM23B PE=5 SV=2	0	6.019	7	1	1	1	257	28	9.39	2.97	1	transport	membrane;mitochondrion	transporter activity	Pf02466	100652748		TIMM23B; LINC00843; LOC100652748	10				0	0	29.6	22.5	28.5	90.5	37.2	64.3	46.2	65.6	50.3	206	135.8	High	High	High	High	High	High	High	High	High	High	High	1
FALSE	High	Master Protein	O94905	Erlin-2 OS=Homo sapiens GN=ERLIN2 PE=1 SV=1	0	6.009	8	2	2	2	339	37.8	5.62	1.68	2	metabolic process;regulation of biological process;response to stimulus;transport	cytosol;endoplasmic reticulum;membrane	catalytic activity;protein binding	Pf01145	11160	ENSG00000147475.14	ERLIN2	8			ABC-family proteins mediated transport; Defective CFTR causes cystic fibrosis; Signaling by plasma membrane FGFR1 fusions	11	0	366	194.2	545.5	255.1	182.9	501.8	222.5	409	270.8	358.3	450.8	High	High	High	High	High	High	High	High	High	High	High	1
FALSE	High	Master Protein	O75880	Protein SCO1 homolog, mitochondrial OS=Homo sapiens GN=SCO1 PE=1 SV=1	0	5.981	5	2	4	2	301	33.8	8.88	5.43	2	cell organization and biogenesis;cellular homeostasis;metabolic process;regulation of biological process;transport	membrane;mitochondrion	antioxidant activity;catalytic activity;metal ion binding;protein binding	Pf00578, Pf02630, Pf13905	6341	ENSG00000133028.10	SCO1	17		Electron Transport Chain; Copper homeostasis	TP53 Regulates Metabolic Genes; Respiratory electron transport	11	0	545.6	676.6	411.9	728.8	478.1	889.1	591.1	694.3	861.8	1737	1339.9	High	High	High	High	High	High	High	High	High	High	High	1
FALSE	High	Master Protein	O95373	Importin-7 OS=Homo sapiens GN=IPO7 PE=1 SV=1	0	5.974	2	2	2	2	1038	119.4	4.82	2.36	2	defense response;regulation of biological process;response to stimulus;transport	cytoplasm;cytosol;membrane;nucleus	enzyme regulator activity;protein binding;transporter activity	Pf03810, Pf08506	10527	ENSG00000205339.9	IPO7	11				0	0	58.6	37.2	41	46.4	35.2	74.6	40.9	48.6	30.5	85.4	77.5	High	High	High	High	High	High	High	High	High	High	High	1
FALSE	High	Master Protein	Q9UN37	Vacuolar protein sorting-associated protein 4A OS=Homo sapiens GN=VPS4A PE=1 SV=1	0	5.95	5	2	5	2	437	48.9	7.8	6.6	2	cell communication;cell division;cell organization and biogenesis;metabolic process;regulation of biological process;response to stimulus;transport	cytoplasm;cytosol;endosome;membrane;nucleus;vacuole	catalytic activity;nucleotide binding;protein binding;RNA binding	Pf00004, Pf00910, Pf01078, Pf01695, Pf04212, Pf04389, Pf06068, Pf07724, Pf07728, Pf09336, Pf13173, Pf13207, Pf13401	27183	ENSG00000132612.15	VPS4A	16	Endocytosis		Budding and maturation of HIV virion; Endosomal Sorting Complex Required For Transport (ESCRT)	10	0	364.7	257.2	333.9	626.3	299	630.4	410.7	515.5	608.9	1405.3	1017.6	High	High	High	High	High	High	High	High	High	High	High	1
FALSE	High	Master Protein	O75251	NADH dehydrogenase [ubiquinone] iron-sulfur protein 7, mitochondrial OS=Homo sapiens GN=NDUFS7 PE=1 SV=3	0	5.947	8	2	12	2	213	23.5	9.99	22.06	2	cell organization and biogenesis;metabolic process;transport	membrane;mitochondrion;organelle lumen	catalytic activity;metal ion binding;protein binding	Pf01058	374291	ENSG00000115286.19	NDUFS7	19	Huntington's disease; Parkinson's disease; Alzheimer's disease; Oxidative phosphorylation; Non-alcoholic fatty liver disease (NAFLD); Metabolic pathways	Electron Transport Chain; Oxidative phosphorylation	Complex I biogenesis	13	0	428.4	542.1	373.3	998.7	516.6	1025.6	613.9	653.4	842	2835.5	1935.6	High	High	High	High	High	High	High	High	High	High	High	1
FALSE	High	Master Protein	O15511	Actin-related protein 2/3 complex subunit 5 OS=Homo sapiens GN=ARPC5 PE=1 SV=3	0	5.942	8	1	1	1	151	16.3	5.67	2.93	1	cell organization and biogenesis;cellular component movement;regulation of biological process;response to stimulus;transport	cytoplasm;cytoskeleton;cytosol;endosome;extracellular;organelle lumen	protein binding;structural molecule activity	Pf04699	10092	ENSG00000162704.15	ARPC5	1	Endocytosis; Pathogenic Escherichia coli infection; Salmonella infection; Regulation of actin cytoskeleton; Bacterial invasion of epithelial cells; Fc gamma R-mediated phagocytosis; Shigellosis	Pathogenic Escherichia coli infection; Regulation of Actin Cytoskeleton	EPHB-mediated forward signaling; Neutrophil degranulation; Clathrin-mediated endocytosis; RHO GTPases Activate WASPs and WAVEs; Regulation of actin dynamics for phagocytic cup formation	25	0	121.3	97.6	138.5	431.8	152.6	272.3	254.6	351.1	238.3	503.3	415.8	High	High	High	High	High	High	High	High	High	High	High	1
FALSE	High	Master Protein	Q9Y399	28S ribosomal protein S2, mitochondrial OS=Homo sapiens GN=MRPS2 PE=1 SV=1	0	5.861	5	2	3	2	296	33.2	9.26	2.02	2	cell organization and biogenesis;metabolic process	membrane;mitochondrion;ribosome	structural molecule activity	Pf00318	51116	ENSG00000122140.10	MRPS2	9	Ribosome		Mitochondrial translation initiation; Mitochondrial translation elongation; Mitochondrial translation termination	7	0	189.8	226.2	233.4	782.3	274.4	537.1	345.8	524	451.2	1869.5	1257.1	High	High	High	High	High	High	High	High	High	High	High	1
FALSE	High	Master Protein	Q9NR30	Nucleolar RNA helicase 2 OS=Homo sapiens GN=DDX21 PE=1 SV=5	0	5.853	3	2	4	2	783	87.3	9.28	3.96	2	cell differentiation;metabolic process;regulation of biological process;response to stimulus	cytoplasm;membrane;nucleus	catalytic activity;nucleotide binding;protein binding;RNA binding	Pf00270, Pf00271, Pf08152, Pf14617	9188	ENSG00000165732.12	DDX21	10			Major pathway of rRNA processing in the nucleolus and cytosol; B-WICH complex positively regulates rRNA expression	8	0	156.9	166.9	207.4	458.9	215.3	414.8	225.5	359.7	318.4	1113.5	787.9	High	High	High	High	High	High	High	High	High	High	High	1
FALSE	High	Master Protein	P51617	Interleukin-1 receptor-associated kinase 1 OS=Homo sapiens GN=IRAK1 PE=1 SV=2	0	5.835	4	2	2	2	712	76.5	6.62	0	2	cell organization and biogenesis;defense response;metabolic process;regulation of biological process;response to stimulus	cytoplasm;cytosol;membrane;nucleus	catalytic activity;nucleotide binding;protein binding;signal transducer activity	Pf00069, Pf00531, Pf07714	3654	ENSG00000184216.13	IRAK1	X	Chagas disease (American trypanosomiasis); Epstein-Barr virus infection; Neurotrophin signaling pathway; Leishmaniasis; NF-kappa B signaling pathway; Tuberculosis; Pertussis; Toxoplasmosis; Measles; Toll-like receptor signaling pathway	Regulation of toll-like receptor signaling pathway; IL-1 signaling pathway; EBV LMP1 signaling; Structural Pathway of Interleukin 1 (IL-1); IL1 and megakaryocytes in obesity; Melatonin metabolism and effects; Interleukin-1 Induced Activation of NF-kappa-B; TLR4 Signaling and Tolerance; Toll-like Receptor Signaling; Simplified Depiction of MYD88 Distinct Input-Output Pathway; ApoE and miR-146 in inflammation and atherosclerosis; Toll-like receptor signaling pathway	IRAK1 recruits IKK complex upon TLR7/8 or 9 stimulation; PI5P, PP2A and IER3 Regulate PI3K/AKT Signaling; NOD1/2 Signaling Pathway; TAK1 activates NFkB by phosphorylation and activation of IKKs complex; Activated TLR4 signalling; Interleukin-1 family signaling; IRAK1 recruits IKK complex; JNK (c-Jun kinases) phosphorylation and activation mediated by activated human TAK1; TRAF6 mediated IRF7 activation in TLR7/8 or 9 signaling; activated TAK1 mediates p38 MAPK activation; NF-kB is activated and signals survival; Signalling by NGF; p75NTR recruits signalling complexes	65	0	56.6	46.7	66.9	73.3	42.1	94.5	53.7	68.4	66.3	166.6	138.4	High	High	High	High	High	High	High	High	High	High	High	1
FALSE	High	Master Protein	P84085	ADP-ribosylation factor 5 OS=Homo sapiens GN=ARF5 PE=1 SV=2	0	5.81	6	1	1	1	180	20.5	6.79	3.2	1	regulation of biological process;response to stimulus;transport	cytoplasm;Golgi;membrane	catalytic activity;nucleotide binding;protein binding;signal transducer activity	Pf00025, Pf00071, Pf00503, Pf01926, Pf04670, Pf08477, Pf09439	381	ENSG00000004059.10	ARF5	7	Endocytosis		COPI-dependent Golgi-to-ER retrograde traffic; COPI-mediated anterograde transport	12	0	25.7	14.8	20.4	49.6	21.1	42.8	34.8	36.7	45.9	101.6	79.3	High	High	High	High	High	High	High	High	High	High	High	1
FALSE	High	Master Protein	Q9BVG4	Protein PBDC1 OS=Homo sapiens GN=PBDC1 PE=1 SV=1	0	5.809	11	2	2	2	233	26	4.79	1.78	2		cytoplasm		Pf04669	51260	ENSG00000102390.10	CXorf26; PBDC1	X				0	0	54.5	39.1	51.6	124.2	53.4	108.7	78.6	97.4	80.9	215.6	176.5	High	High	High	High	High	High	High	High	High	High	High	1
FALSE	High	Master Protein	P49674	Casein kinase I isoform epsilon OS=Homo sapiens GN=CSNK1E PE=1 SV=1	0	5.801	3	1	1	1	416	47.3	9.66	2.9	1	metabolic process;regulation of biological process;response to stimulus;transport	cytoplasm;cytosol;nucleus	catalytic activity;nucleotide binding;protein binding;RNA binding	Pf00069, Pf01636, Pf07714	1454; 102800317	ENSG00000213923.11; ENSG00000283900.1	CSNK1E; LOC400927-CSNK1E	22	FoxO signaling pathway; Hippo signaling pathway; Wnt signaling pathway; Hippo signaling pathway -multiple species; Hedgehog signaling pathway; Circadian rhythm	Melatonin metabolism and effects; Wnt Signaling Pathway Netpath; Wnt Signaling Pathway and Pluripotency; Wnt Signaling Pathway	WNT mediated activation of DVL; Regulation of PLK1 Activity at G2/M Transition; AURKA Activation by TPX2; Anchoring of the basal body to the plasma membrane; Major pathway of rRNA processing in the nucleolus and cytosol; Recruitment of NuMA to mitotic centrosomes; Loss of Nlp from mitotic centrosomes; Recruitment of mitotic centrosome proteins and complexes; Circadian Clock	35	0	8.2	5.8	5.5	15.1	5.8	15	12.3	7.2	8.4	38.8	25.3	High	High	High	High	High	High	High	High	High	High	High	1
FALSE	High	Master Protein	Q53EZ4	Centrosomal protein of 55 kDa OS=Homo sapiens GN=CEP55 PE=1 SV=3	0	5.8	3	2	2	2	464	54.1	7.01	1.84	2	cell division;cell organization and biogenesis	cytoplasm;cytoskeleton;membrane	protein binding	Pf12180	55165	ENSG00000138180.15	CEP55	10				0	0	70.5	75.4	56.6	141.1	68.5	126.1	85.4	116.3	109.2	337.3	241.2	High	High	High	High	High	High	High	High	High	High	High	1
FALSE	High	Master Protein	P62937	Peptidyl-prolyl cis-trans isomerase A OS=Homo sapiens GN=PPIA PE=1 SV=2	0	5.787	10	2	4	2	165	18	7.81	8.1	2	cell organization and biogenesis;cellular component movement;metabolic process;regulation of biological process;response to stimulus;transport	cytoplasm;cytosol;extracellular;membrane;nucleus;organelle lumen	catalytic activity;protein binding;RNA binding	Pf00160	5478	ENSG00000196262.13	PPIA	7		Prolactin Signaling Pathway	Budding and maturation of HIV virion; Gene and protein expression by JAK-STAT signaling after Interleukin-12 stimulation; Minus-strand DNA synthesis; Binding and entry of HIV virion; Basigin interactions; APOBEC3G mediated resistance to HIV-1 infection; Uncoating of the HIV Virion; Calcineurin activates NFAT; Platelet degranulation ; Plus-strand DNA synthesis; Integration of provirus; Neutrophil degranulation; Assembly Of The HIV Virion; Interleukin-12 family signaling	34	0	976	528	685.6	1231.3	644.8	1351.6	1123.6	1148.3	1584.2	2386.7	1731.8	High	High	High	High	High	High	High	High	High	High	High	1
FALSE	High	Master Protein	P62306	Small nuclear ribonucleoprotein F OS=Homo sapiens GN=SNRPF PE=1 SV=1	0	5.758	15	1	1	1	86	9.7	4.67	2.52	1	cell organization and biogenesis;metabolic process;transport	cytoplasm;cytosol;nucleus;spliceosomal complex	protein binding;RNA binding	Pf01423	6636	ENSG00000139343.10	SNRPF	12	Spliceosome	mRNA Processing	SLBP independent Processing of Histone Pre-mRNAs; SLBP Dependent Processing of Replication-Dependent Histone Pre-mRNAs; mRNA Splicing - Major Pathway; mRNA Splicing - Minor Pathway; snRNP Assembly; Cleavage of Growing Transcript in the Termination Region	16	0	12	9.5	7.4	27	9.6	25.2	16.3	16.5	16.8	52.1	42.9	High	High	High	High	High	High	High	High	High	High	High	1
FALSE	High	Master Protein	Q9NUP9	Protein lin-7 homolog C OS=Homo sapiens GN=LIN7C PE=1 SV=1	0	5.746	9	2	4	2	197	21.8	8.43	5.65	2	cell organization and biogenesis;transport	cytoplasm;membrane	protein binding	Pf00595, Pf02828, Pf09829	55327	ENSG00000148943.11	LIN7C	11			Dopamine Neurotransmitter Release Cycle; Neurexins and neuroligins	6	0	178.5	148.8	183.5	339.8	180.3	336.4	216	365.4	271.7	682.2	504.5	High	High	High	High	High	High	High	High	High	High	High	1
FALSE	High	Master Protein	P63241	Eukaryotic translation initiation factor 5A-1 OS=Homo sapiens GN=EIF5A PE=1 SV=2	0	5.738	15	1	2	1	154	16.8	5.24	6.11	1	cell death;cellular homeostasis;metabolic process;regulation of biological process;response to stimulus;transport	cytoplasm;cytosol;endoplasmic reticulum;membrane;nucleus	protein binding;RNA binding	Pf01287	1984	ENSG00000132507.17	EIF5A	17		Translation Factors; eIF5A regulation in response to inhibition of the nuclear export system	Hypusine synthesis from eIF5A-lysine	6	0												High	High	High	High	High	High	High	High	High	High	High	1
FALSE	High	Master Protein	Q658Y4	Protein FAM91A1 OS=Homo sapiens GN=FAM91A1 PE=1 SV=3	0	5.711	1	1	3	1	838	93.9	6.39	5.34	1				Pf14647, Pf14648	157769	ENSG00000176853.15	FAM91A1	8		Gastric cancer network 2		1	0	39.2	24.2	35.6	43.4	25.2	58.5	33.5	38.1	29.9	95.8	92.8	High	High	High	High	High	High	High	High	High	High	High	1
FALSE	High	Master Protein	P46977	Dolichyl-diphosphooligosaccharide--protein glycosyltransferase subunit STT3A OS=Homo sapiens GN=STT3A PE=1 SV=2	0	5.703	2	2	7	2	705	80.5	8.07	4.3	2	metabolic process	endoplasmic reticulum;membrane	catalytic activity;metal ion binding;protein binding	Pf02516	3703	ENSG00000134910.12	STT3A	11	N-Glycan biosynthesis; Protein processing in endoplasmic reticulum; Metabolic pathways		Asparagine N-linked glycosylation	6	0	172	186.9	210.5	724	253.2	448.6	313.3	450.6	393.8	1640.7	1190.4	High	High	High	High	High	High	High	High	High	High	High	1
FALSE	High	Master Protein	O75964	ATP synthase subunit g, mitochondrial OS=Homo sapiens GN=ATP5L PE=1 SV=3	0	5.693	13	1	2	1	103	11.4	9.64	4.93	1	cell organization and biogenesis;metabolic process;transport	membrane;mitochondrion	catalytic activity;transporter activity	Pf04718	10632	ENSG00000167283.7	ATP5L	11	Oxidative phosphorylation; Metabolic pathways	Electron Transport Chain; Oxidative phosphorylation	Cristae formation; Formation of ATP by chemiosmotic coupling	11	0	99.2	86	111.9	211	101.5	185	131.6	168.8	155.1	425.4	321.6	High	High	High	High	High	High	High	High	High	High	High	1
FALSE	High	Master Protein	P54619	5'-AMP-activated protein kinase subunit gamma-1 OS=Homo sapiens GN=PRKAG1 PE=1 SV=1	0	5.692	3	1	1	1	331	37.6	6.92	2.4	1	cell communication;metabolic process;regulation of biological process;response to stimulus;transport	cytosol;membrane;nucleus	catalytic activity;enzyme regulator activity;nucleotide binding;protein binding	Pf00478, Pf00571	5571	ENSG00000181929.11	PRKAG1	12	Longevity regulating pathway - multiple species; Insulin signaling pathway; FoxO signaling pathway; Oxytocin signaling pathway; Glucagon signaling pathway; AMPK signaling pathway; Non-alcoholic fatty liver disease (NAFLD); Circadian rhythm; Insulin resistance; Adipocytokine signaling pathway; Longevity regulating pathway; Hypertrophic cardiomyopathy (HCM)	AMP-activated Protein Kinase (AMPK) Signaling; Target Of Rapamycin (TOR) Signaling; Energy Metabolism; Sterol Regulatory Element-Binding Proteins (SREBP) signalling; Angiopoietin Like Protein 8 Regulatory Pathway; Leptin and adiponectin	Translocation of GLUT4 to the plasma membrane; Energy dependent regulation of mTOR by LKB1-AMPK; TP53 Regulates Metabolic Genes; Regulation of TP53 Activity through Phosphorylation; Macroautophagy; Activation of PPARGC1A (PGC-1alpha) by phosphorylation	36	0	33.2	26.6	41.8	131.8	42.4	79.9	53.9	90.9	76.9	291.6	191	High	High	High	High	High	High	High	High	High	High	High	1
FALSE	High	Master Protein	P15311	Ezrin OS=Homo sapiens GN=EZR PE=1 SV=4	0	5.681	4	2	2	2	586	69.4	6.27	1.74	2	cell differentiation;cell organization and biogenesis;cellular component movement;metabolic process;regulation of biological process;response to stimulus;transport	cytoplasm;cytoskeleton;cytosol;endosome;membrane	protein binding;RNA binding	Pf00373, Pf00769, Pf09379, Pf09380	7430	ENSG00000092820.17	EZR	6	Pathogenic Escherichia coli infection; MicroRNAs in cancer; Proteoglycans in cancer; Regulation of actin cytoskeleton; Leukocyte transendothelial migration; Gastric acid secretion	Pathogenic Escherichia coli infection; AGE/RAGE pathway; VEGFA-VEGFR2 Signaling Pathway; Regulation of Actin Cytoskeleton	Netrin-1 signaling; Recycling pathway of L1	15	0	84.7	84.4	75	152.2	76.9	136.6	99.6	119.2	139.3	303.5	308.2	High	High	High	High	High	High	High	High	High	High	High	1
FALSE	High	Master Protein	P33121	Long-chain-fatty-acid--CoA ligase 1 OS=Homo sapiens GN=ACSL1 PE=1 SV=1	0	5.674	3	2	2	2	698	77.9	7.15	0	2	metabolic process;regulation of biological process;response to stimulus;transport	endoplasmic reticulum;membrane;mitochondrion	catalytic activity;nucleotide binding	Pf00501	2180	ENSG00000151726.13	ACSL1	4	Peroxisome; Fatty acid degradation; PPAR signaling pathway; Fatty acid biosynthesis; Metabolic pathways; Adipocytokine signaling pathway; Fatty acid metabolism	Fatty Acid Beta Oxidation; Fatty Acid Biosynthesis; Mitochondrial LC-Fatty Acid Beta-Oxidation; PPAR signaling pathway	Synthesis of very long-chain fatty acyl-CoAs; PPARA activates gene expression; Linoleic acid (LA) metabolism; alpha-linolenic acid (ALA) metabolism	21	0	37	51.8	58.7	179.3	73.1	132.8	88.8	137.9	76.3	453.4	283.7	High	High	High	High	High	High	High	High	High	High	High	1
FALSE	High	Master Protein	Q9NY12	H/ACA ribonucleoprotein complex subunit 1 OS=Homo sapiens GN=GAR1 PE=1 SV=1	0	5.661	8	2	8	1	217	22.3	10.92	3.85	2	cell organization and biogenesis;metabolic process	nucleus	protein binding;RNA binding	Pf04410	54433	ENSG00000109534.16	GAR1	4	Ribosome biogenesis in eukaryotes		rRNA modification in the nucleus and cytosol	5	0												High	High	High	High	High	High	High	High	High	High	High	1
FALSE	High	Master Protein	Q9UNM6	26S proteasome non-ATPase regulatory subunit 13 OS=Homo sapiens GN=PSMD13 PE=1 SV=2	0	5.648	4	2	2	2	376	42.9	5.81	4.1	2	cell organization and biogenesis;metabolic process;regulation of biological process;response to stimulus;transport	cytosol;extracellular;membrane;nucleus;organelle lumen;proteasome	catalytic activity;protein binding;structural molecule activity	Pf01399	5719	ENSG00000185627.17	PSMD13	11	Epstein-Barr virus infection; Proteasome	Proteasome Degradation; Parkin-Ubiquitin Proteasomal System pathway	Regulation of RAS by GAPs; CDT1 association with the CDC6:ORC:origin complex; Downstream TCR signaling; UCH proteinases; NIK-->noncanonical NF-kB signaling; Hh mutants that don't undergo autocatalytic processing are degraded by ERAD; SCF-beta-TrCP mediated degradation of Emi1; Neutrophil degranulation; Cross-presentation of soluble exogenous antigens (endosomes); Separation of Sister Chromatids; Vpu mediated degradation of CD4; Hedgehog ligand biogenesis; Regulation of RUNX2 expression and activity; Ub-specific processing proteases; Ubiquitin Mediated Degradation of Phosphorylated Cdc25A; ER-Phagosome pathway; APC/C:Cdh1 mediated degradation of Cdc20 and other APC/C:Cdh1 targeted proteins in late mitosis/early G1; ABC-family proteins mediated transport; Regulation of activated PAK-2p34 by proteasome mediated degradation; CDK-mediated phosphorylation and removal of Cdc6; FCERI mediated NF-kB activation; Neddylation; Autodegradation of the E3 ubiquitin ligase COP1; G2/M Checkpoints; Regulation of RUNX3 expression and activity; Cdc20:Phospho-APC/C mediated degradation of Cyclin A; Regulation of expression of SLITs and ROBOs; Removal of licensing factors from origins; FBXL7 down-regulates AURKA during mitotic entry and in early mitosis; Regulation of PTEN stability and activity; Regulation of DNA replication; Oxygen-dependent proline hydroxylation of Hypoxia-inducible Factor Alpha; Vif-mediated degradation of APOBEC3G; Antigen processing: Ubiquitination & Proteasome degradation; GLI3 is processed to GLI3R by the proteasome; SCF(Skp2)-mediated degradation of p27/p21; APC/C:Cdc20 mediated degradation of Securin; Interleukin-1 family signaling; AUF1 (hnRNP D0) binds and destabilizes mRNA; Degradation of GLI1 by the proteasome; Degradation of GLI2 by the proteasome; The role of GTSE1 in G2/M progression after G2 checkpoint; Regulation of ornithine decarboxylase (ODC); Interleukin-20 family signaling; Hedgehog 'on' state; Ubiquitin-dependent degradation of Cyclin D1; Degradation of DVL; RUNX1 regulates transcription of genes involved in differentiation of HSCs; Degradation of AXIN; Autodegradation of Cdh1 by Cdh1:APC/C; Asymmetric localization of PCP proteins; Orc1 removal from chromatin; M/G1 Transition; Activation of NF-kappaB in B cells; Degradation of beta-catenin by the destruction complex; MAPK6/MAPK4 signaling; Dectin-1 mediated noncanonical NF-kB signaling; Defective CFTR causes cystic fibrosis	153	0	184.7	170.3	171.3	451.4	212.6	404.3	275.1	343.1	330.9	901	663.7	High	High	High	High	High	High	High	High	High	High	High	1
FALSE	High	Master Protein	O14579	Coatomer subunit epsilon OS=Homo sapiens GN=COPE PE=1 SV=3	0	5.628	6	2	3	2	308	34.5	5.12	2.21	2	transport	cytoplasm;cytosol;Golgi;membrane	protein binding;structural molecule activity	Pf04733	11316	ENSG00000105669.13	COPE	19			COPI-dependent Golgi-to-ER retrograde traffic; COPI-mediated anterograde transport	11	0	97.2	92.2	118.3	173.3	107.5	180.2	139	191.7	156.7	320	275	High	High	High	High	High	High	High	High	High	High	High	1
FALSE	High	Master Protein	Q6P3X3	Tetratricopeptide repeat protein 27 OS=Homo sapiens GN=TTC27 PE=1 SV=1	0	5.62	2	2	2	2	843	96.6	5.59	0	2			protein binding	Pf00515, Pf07719, Pf13281, Pf13371, Pf13414, Pf13424, Pf13432	55622	ENSG00000018699.11	TTC27	2				0	0												High	High	High	High	High	High	High	High	High	High	High	1
FALSE	High	Master Protein	P50570	Dynamin-2 OS=Homo sapiens GN=DNM2 PE=1 SV=2	0	5.602	2	2	3	2	870	98	7.44	3.45	2	cell organization and biogenesis;metabolic process;regulation of biological process;response to stimulus;transport	cytoplasm;cytoskeleton;cytosol;endosome;Golgi;membrane;nucleus	catalytic activity;nucleotide binding;protein binding	Pf00169, Pf00350, Pf01031, Pf02212	1785	ENSG00000079805.16	DNM2	19	Endocytosis; Phospholipase D signaling pathway; Endocrine and other factor-regulated calcium reabsorption; Bacterial invasion of epithelial cells; Fc gamma R-mediated phagocytosis; Synaptic vesicle cycle	Synaptic Vesicle Pathway	Formation of annular gap junctions; Toll Like Receptor 4 (TLR4) Cascade; Clathrin-mediated endocytosis; NOSTRIN mediated eNOS trafficking; Golgi Associated Vesicle Biogenesis; Recycling pathway of L1; Lysosome Vesicle Biogenesis; Retrograde neurotrophin signalling; MHC class II antigen presentation	37	0	121	96.3	98.7	235.1	115	218	159	176.5	198.8	568.8	417.3	High	High	High	High	High	High	High	High	High	High	High	1
FALSE	High	Master Protein	O14981	TATA-binding protein-associated factor 172 OS=Homo sapiens GN=BTAF1 PE=1 SV=2	0	5.584	1	2	4	2	1849	206.8	6.52	0	2	regulation of biological process	nucleus	catalytic activity;DNA binding;nucleotide binding;protein binding	Pf00176, Pf00271, Pf12054	9044	ENSG00000095564.13	BTAF1	10				0	0	37.9	47	48.7	99.2	48.7	85.7	72.6	56.7	73.4	255.9	166.4	High	High	High	High	High	High	High	High	High	High	High	1
FALSE	High	Master Protein	Q14444	Caprin-1 OS=Homo sapiens GN=CAPRIN1 PE=1 SV=2	0	5.562	2	1	1	1	709	78.3	5.25	2.36	1	cell differentiation;regulation of biological process	cytoplasm;cytosol;membrane	protein binding;RNA binding	Pf12287	4076	ENSG00000135387.20	CAPRIN1	11				0	0	43.1	36.2	42.3	137.6	51.9	93.2	73	99.6	72.4	333.2	239.9	High	High	High	High	High	High	High	High	High	High	High	1
FALSE	High	Master Protein	P28340	DNA polymerase delta catalytic subunit OS=Homo sapiens GN=POLD1 PE=1 SV=2	0	5.545	3	2	2	2	1107	123.6	7.03	2.14	2	cell organization and biogenesis;cellular homeostasis;metabolic process;response to stimulus	cytosol;membrane;nucleus	catalytic activity;DNA binding;metal ion binding;nucleotide binding;protein binding	Pf00136, Pf03104, Pf14260	5424	ENSG00000062822.12	POLD1	19	Homologous recombination; DNA replication; Purine metabolism; Mismatch repair; Base excision repair; HTLV-I infection; Nucleotide excision repair; Metabolic pathways; Pyrimidine metabolism	Homologous recombination; Nucleotide Metabolism; DNA Replication; Mismatch repair	Cytosolic iron-sulfur cluster assembly; Mismatch repair (MMR) directed by MSH2:MSH3 (MutSbeta); Mismatch repair (MMR) directed by MSH2:MSH6 (MutSalpha); Gap-filling DNA repair synthesis and ligation in TC-NER; HDR through Homologous Recombination (HRR); Gap-filling DNA repair synthesis and ligation in GG-NER; Dual Incision in GG-NER; Polymerase switching; Termination of translesion DNA synthesis; Recognition of DNA damage by PCNA-containing replication complex; Polymerase switching on the C-strand of the telomere; Dual incision in TC-NER; Removal of the Flap Intermediate; PCNA-Dependent Long Patch Base Excision Repair; Removal of the Flap Intermediate from the C-strand	56	0	24.8	25.8	33.6	73.2	31.2	55.4	40.8	57.7	45.6	143	110.5	High	High	High	High	High	High	High	High	High	High	High	1
FALSE	High	Master Protein	O00410	Importin-5 OS=Homo sapiens GN=IPO5 PE=1 SV=4	0	5.53	2	1	1	1	1097	123.6	4.94	2.06	1	regulation of biological process;response to stimulus;transport	cytoplasm;membrane;nucleus	enzyme regulator activity;protein binding;RNA binding;transporter activity	Pf02985, Pf12755, Pf13513, Pf13646	3843	ENSG00000065150.18	IPO5	13			vRNP Assembly	6	0	8	5.6	12.9	11	6.2	19.1	8.2	9.2	10.6	26.3	13.8	High	High	High	High	High	High	High	High	High	High	High	1
FALSE	High	Master Protein	P54886	Delta-1-pyrroline-5-carboxylate synthase OS=Homo sapiens GN=ALDH18A1 PE=1 SV=2	0	5.495	2	1	1	1	795	87.2	7.12	1.87	1	metabolic process	cytoplasm;cytosol;membrane;mitochondrion	catalytic activity;nucleotide binding;protein binding;RNA binding	Pf00171, Pf00696	5832	ENSG00000059573.8	ALDH18A1	10	Biosynthesis of amino acids; Metabolic pathways; Arginine and proline metabolism	Amino Acid metabolism; Urea cycle and metabolism of amino groups	Amino acid synthesis and interconversion (transamination)	8	0	12.3	10.1	12	25.5	14.3	29.9	12.2	18.6	22	58.1	43.7	High	High	High	High	High	High	High	High	High	High	High	1
FALSE	High	Master Protein	Q03252	Lamin-B2 OS=Homo sapiens GN=LMNB2 PE=1 SV=3	0	5.487	2	1	1	1	600	67.6	5.35	2.97	1		membrane	catalytic activity;motor activity;protein binding;structural molecule activity	Pf00038, Pf00932, Pf01576, Pf12128	84823		LMNB2	19		Gastric cancer network 2; Fas Ligand (FasL) pathway and Stress induction of Heat Shock Proteins (HSP) regulation		2	0	5.6	9.7	4.9	25.6	9.8	20.6	17.1	27.6	10.3	57	49.9	High	High	High	High	High	High	High	High	High	High	High	1
FALSE	High	Master Protein	Q9UKM9	RNA-binding protein Raly OS=Homo sapiens GN=RALY PE=1 SV=1	0	5.482	3	1	1	1	306	32.4	9.17	2.12	1	metabolic process;regulation of biological process	nucleus;spliceosomal complex	protein binding;RNA binding	Pf00076, Pf13893, Pf14259	22913	ENSG00000125970.11	RALY	20				0	0	23.1	10.9	17.7	38.8	14.3	32.2	17.7	32.6	29.4	109.1	77.7	High	High	High	High	High	High	High	High	High	High	High	1
FALSE	High	Master Protein	Q9BZX2	Uridine-cytidine kinase 2 OS=Homo sapiens GN=UCK2 PE=1 SV=1	0	5.474	9	2	2	2	261	29.3	6.7	1.66	2	metabolic process	cytosol	catalytic activity;nucleotide binding	Pf00485, Pf13207	7371	ENSG00000143179.14	UCK2	1	Metabolic pathways; Pyrimidine metabolism; Drug metabolism - other enzymes	Fluoropyrimidine Activity	Pyrimidine salvage	8	0	50.8	44.5	42.8	98.4	52.3	101.4	48.3	74.3	72	236.5	179.7	High	High	High	High	High	High	High	High	High	High	High	1
FALSE	High	Master Protein	Q9NSD9	Phenylalanine--tRNA ligase beta subunit OS=Homo sapiens GN=FARSB PE=1 SV=3	0	5.47	3	2	3	2	589	66.1	6.84	2.19	2	cell organization and biogenesis;metabolic process	cytoplasm;cytosol;membrane	catalytic activity;metal ion binding;nucleotide binding;protein binding;RNA binding	Pf03483, Pf03484	10056	ENSG00000116120.9	FARSB	2	Aminoacyl-tRNA biosynthesis	Amino Acid metabolism	Cytosolic tRNA aminoacylation	6	0	25.8	13.9	26.9	84.3	24.9	58.6	40.7	48.7	32.5	196.7	115.9	High	High	High	High	High	High	High	High	High	High	High	1
FALSE	High	Master Protein	Q9Y6K9	NF-kappa-B essential modulator OS=Homo sapiens GN=IKBKG PE=1 SV=2	0	5.455	5	2	2	2	419	48.2	5.71	1.73	2	cell death;cellular component movement;defense response;metabolic process;regulation of biological process;response to stimulus	cytoplasm;cytosol;nucleus	metal ion binding;protein binding;signal transducer activity	Pf04111, Pf11577, Pf12128, Pf13851, Pf14362	8517	ENSG00000269335.5	IKBKG	X	Viral carcinogenesis; Chagas disease (American trypanosomiasis); Th1 and Th2 cell differentiation; Primary immunodeficiency; T cell receptor signaling pathway; TNF signaling pathway; NOD-like receptor signaling pathway; Osteoclast differentiation; Hepatitis B; Pancreatic cancer; Chronic myeloid leukemia; Antifolate resistance; Epstein-Barr virus infection; B cell receptor signaling pathway; Acute myeloid leukemia; MAPK signaling pathway; Pathways in cancer; Prostate cancer; NF-kappa B signaling pathway; HTLV-I infection; Toxoplasmosis; Apoptosis; Cytosolic DNA-sensing pathway; Small cell lung cancer; Toll-like receptor signaling pathway; Herpes simplex infection; Hepatitis C; Ras signaling pathway; RIG-I-like receptor signaling pathway; Epithelial cell signaling in Helicobacter pylori infection; Chemokine signaling pathway; Adipocytokine signaling pathway; PI3K-Akt signaling pathway; Shigellosis	Nucleotide-binding Oligomerization Domain (NOD) pathway; Regulation of toll-like receptor signaling pathway; MicroRNAs in cardiomyocyte hypertrophy; IL-1 signaling pathway; RANKL/RANK (Receptor activator of NFKB (ligand)) Signaling Pathway; Leptin signaling pathway; IL17 signaling pathway; B Cell Receptor Signaling Pathway; TNF alpha Signaling Pathway; Brain-Derived Neurotrophic Factor (BDNF) signaling pathway; Apoptosis; EBV LMP1 signaling; Cardiac Hypertrophic Response; NLR Proteins; Rac1/Pak1/p38/MMP-2 pathway; MAPK Signaling Pathway; MAPK and NFkB Signalling Pathways Inhibited by Yersinia YopJ; Toll-like Receptor Signaling; T-Cell antigen Receptor (TCR) pathway during Staphylococcus aureus infection; RIG-I-like Receptor Signaling; ATM Signaling Network in Development and Disease; Chemokine signaling pathway; Focal Adhesion-PI3K-Akt-mTOR-signaling pathway; T-Cell antigen Receptor (TCR) Signaling Pathway; Estrogen signaling pathway; Toll-like receptor signaling pathway	IRAK1 recruits IKK complex upon TLR7/8 or 9 stimulation; IKBKG deficiency causes anhidrotic ectodermal dysplasia with immunodeficiency (EDA-ID) (via TLR); Downstream TCR signaling; NOD1/2 Signaling Pathway; NF-kB activation through FADD/RIP-1 pathway mediated by caspase-8 and -10; TRAF6 mediated NF-kB activation; TICAM1, RIP1-mediated IKK complex recruitment ; Ovarian tumor domain proteases; TAK1 activates NFkB by phosphorylation and activation of IKKs complex; MAP3K8 (TPL2)-dependent MAPK1/3 activation; TNFR1-induced NFkappaB signaling pathway; RIP-mediated NFkB activation via ZBP1; Activated TLR4 signalling; Interleukin-1 family signaling; IRAK1 recruits IKK complex; activated TAK1 mediates p38 MAPK activation; Ub-specific processing proteases; IKBKB deficiency causes SCID; IKK complex recruitment mediated by RIP1; ER-Phagosome pathway; FCERI mediated NF-kB activation; Activation of NF-kappaB in B cells; JNK (c-Jun kinases) phosphorylation and activation mediated by activated human TAK1; Regulation of TNFR1 signaling; IkBA variant leads to EDA-ID; CLEC7A (Dectin-1) signaling	129	0	61.3	59.5	68.2	183.4	80.8	147.7	105.2	127.9	129.1	356.2	265.5	High	High	High	High	High	High	High	High	High	High	High	1
FALSE	High	Master Protein	P61619	Protein transport protein Sec61 subunit alpha isoform 1 OS=Homo sapiens GN=SEC61A1 PE=1 SV=2	0	5.429	4	2	8	2	476	52.2	8.06	11.13	2	cell growth;cell organization and biogenesis;response to stimulus;transport	cytosol;endoplasmic reticulum;membrane	protein binding	Pf00344, Pf10559	29927	ENSG00000058262.9	SEC61A1	3	Protein export; Protein processing in endoplasmic reticulum; Phagosome; Vibrio cholerae infection		ER-Phagosome pathway; XBP1(S) activates chaperone genes; SRP-dependent cotranslational protein targeting to membrane	15	0	560	657	725.3	1596.4	647.3	1328.6	964.7	1170	1141.6	3457.1	2607	High	High	High	High	High	High	High	High	High	High	High	1
FALSE	High	Master Protein	Q9NZN3	EH domain-containing protein 3 OS=Homo sapiens GN=EHD3 PE=1 SV=2	0	5.406	3	2	5	2	535	60.8	6.57	11.28	2	cell organization and biogenesis;coagulation;metabolic process;regulation of biological process;transport	cytoplasm;cytosol;endosome;membrane;nucleus	metal ion binding;nucleotide binding;protein binding	Pf00350, Pf01926, Pf12763	30845	ENSG00000013016.15	EHD3	2	Endocytosis		Factors involved in megakaryocyte development and platelet production	3	0	401.9	363.2	381.4	692.9	391	840.5	442.3	535.2	672.1	1584.8	1255.8	High	High	High	High	High	High	High	High	High	High	High	1
FALSE	High	Master Protein	Q9BU02	Thiamine-triphosphatase OS=Homo sapiens GN=THTPA PE=1 SV=3	0	5.389	8	2	2	2	230	25.6	4.82	4.01	2	metabolic process	cytoplasm;cytosol	catalytic activity;metal ion binding	Pf01928	79178	ENSG00000259431.5	THTPA	14	Thiamine metabolism; Metabolic pathways		Vitamin B1 (thiamin) metabolism	6	0	46.9	41.1	35.7	94.8	43.9	82.3	58.9	74.8	87.5	211.4	156	High	High	High	High	High	High	High	High	High	High	High	1
FALSE	High	Master Protein	Q8NB90	Spermatogenesis-associated protein 5 OS=Homo sapiens GN=SPATA5 PE=1 SV=3	0	5.376	3	2	3	2	893	97.8	5.66	0	2	cell differentiation;development;metabolic process;response to stimulus	cytoplasm;mitochondrion	catalytic activity;nucleotide binding;RNA binding	Pf00004, Pf00910, Pf01057, Pf01078, Pf05496, Pf06068, Pf06414, Pf07724, Pf07726, Pf07728, Pf13173, Pf13191, Pf13401	166378	ENSG00000145375.7	SPATA5	4	Ribosome biogenesis in eukaryotes			1	0	78.3	81.4	92	268	97.2	205.1	137.5	189.1	155.4	599.9	432.1	High	High	High	High	High	High	High	High	High	High	High	1
FALSE	High	Master Protein	P38117	Electron transfer flavoprotein subunit beta OS=Homo sapiens GN=ETFB PE=1 SV=3	0	5.358	4	1	3	1	255	27.8	8.1	6.66	1	metabolic process;transport	cytosol;mitochondrion;organelle lumen	protein binding	Pf01012	2109	ENSG00000105379.9	ETFB	19			Protein methylation; Respiratory electron transport	7	0	107.5	71.5	92.3	168.9	104	172.7	138.8	159.3	205.1	377.5	306.7	High	High	High	High	High	High	High	High	High	High	High	1
FALSE	High	Master Protein	P81605	Dermcidin OS=Homo sapiens GN=DCD PE=1 SV=2	0	5.342	10	1	8	1	110	11.3	6.54	13.96	1	defense response;metabolic process;response to stimulus	extracellular	catalytic activity;protein binding;RNA binding	Pf15291	117159	ENSG00000161634.11	DCD	12			Antimicrobial peptides	3	0	587.1	544.1	482.9	668.5	503.9	789.1	303	538.3	546.5	873.1	877.1	High	High	High	High	High	High	High	High	High	High	High	1
FALSE	High	Master Protein	Q13573	SNW domain-containing protein 1 OS=Homo sapiens GN=SNW1 PE=1 SV=1	0	5.33	4	2	2	2	536	61.5	9.52	0	2	cell organization and biogenesis;metabolic process;regulation of biological process;response to stimulus	nucleus;spliceosomal complex	catalytic activity;protein binding;RNA binding	Pf02731	22938	ENSG00000100603.13	SNW1	14	Viral carcinogenesis; Epstein-Barr virus infection; Spliceosome; Notch signaling pathway	TGF-beta Signaling Pathway; RIG-I-like Receptor Signaling; Notch Signaling Pathway	NOTCH1 Intracellular Domain Regulates Transcription; SMAD2/SMAD3:SMAD4 heterotrimer regulates transcription; mRNA Splicing - Major Pathway; Constitutive Signaling by NOTCH1 PEST Domain Mutants; RUNX3 regulates NOTCH signaling; Notch-HLH transcription pathway; Constitutive Signaling by NOTCH1 HD+PEST Domain Mutants; Pre-NOTCH Transcription and Translation	34	0	53.6	45.5	51.2	147.1	96.8	160.3	75.2	109	109	311.4	217.5	High	High	High	High	High	High	High	High	High	High	High	1
FALSE	High	Master Protein	Q7Z6B0	Coiled-coil domain-containing protein 91 OS=Homo sapiens GN=CCDC91 PE=1 SV=2	0	5.329	3	2	4	2	441	49.9	5.07	7.54	2	transport	cytosol;Golgi;membrane	protein binding		55297	ENSG00000123106.10	CCDC91	12				0	0	247.7	228.5	300	767.9	336	614.7	368.5	579.5	533.8	1442.9	1135.4	High	High	High	High	High	High	High	High	High	High	High	1
FALSE	High	Master Protein	Q16795	NADH dehydrogenase [ubiquinone] 1 alpha subcomplex subunit 9, mitochondrial OS=Homo sapiens GN=NDUFA9 PE=1 SV=2	0	5.32	4	2	4	2	377	42.5	9.8	5.57	2	cell organization and biogenesis;metabolic process;transport	membrane;mitochondrion;nucleus;organelle lumen	catalytic activity;protein binding	Pf01073, Pf01370, Pf05368	4704	ENSG00000139180.10	NDUFA9	12	Huntington's disease; Parkinson's disease; Alzheimer's disease; Oxidative phosphorylation; Non-alcoholic fatty liver disease (NAFLD); Metabolic pathways	Electron Transport Chain; Oxidative phosphorylation	Complex I biogenesis	13	0	218.6	230.1	226	444.4	214	559.2	309.5	361.8	402	1417.8	1053	High	High	High	High	High	High	High	High	High	High	High	1
FALSE	High	Master Protein	Q9H0A8	COMM domain-containing protein 4 OS=Homo sapiens GN=COMMD4 PE=1 SV=1	0	5.282	6	1	1	1	199	21.8	7.31	2.91	1	metabolic process;regulation of biological process	cytoplasm;nucleus	protein binding	Pf07258	54939	ENSG00000140365.15	COMMD4	15			Neddylation	3	0	80.4	40.9	74.8	71.1	43.9	94.1	55.2	74.5	65.2	114.9	90.1	High	High	High	High	High	High	High	High	High	High	High	1
FALSE	High	Master Protein	O14828	Secretory carrier-associated membrane protein 3 OS=Homo sapiens GN=SCAMP3 PE=1 SV=3	0	5.277	5	1	1	1	347	38.3	7.64	2.25	1	transport	membrane	protein binding	Pf04144	10067	ENSG00000116521.10; ENSG00000263290.5	SCAMP3	1; CHR_HSCHR1_2_CTG31				0	0	44.3	42.6	50.3	93.1	44.1	99.5	61.7	67.2	73.3	216	168.3	High	High	High	High	High	High	High	High	High	High	High	1
FALSE	High	Master Protein	Q9UK99	F-box only protein 3 OS=Homo sapiens GN=FBXO3 PE=1 SV=3	0	5.269	5	1	2	1	471	54.5	5	4.41	1	metabolic process;regulation of biological process	cytosol;nucleus	catalytic activity;protein binding	Pf00646, Pf04379, Pf06881, Pf09346, Pf12937	26273	ENSG00000110429.13	FBXO3	11				0	0												High	High	High	High	High	High	High	High	High	High	High	1
FALSE	High	Master Protein	P62314	Small nuclear ribonucleoprotein Sm D1 OS=Homo sapiens GN=SNRPD1 PE=1 SV=1	0	5.26	9	1	2	1	119	13.3	11.56	4.42	1	cell organization and biogenesis;metabolic process;transport	cytoplasm;cytosol;nucleus;spliceosomal complex	protein binding;RNA binding	Pf01423	6632	ENSG00000167088.10	SNRPD1	18	Spliceosome; Systemic lupus erythematosus	mRNA Processing	snRNP Assembly; mRNA Splicing - Major Pathway; mRNA Splicing - Minor Pathway	10	0	49	46	50.3	103.8	64.2	81.5	55.8	88.6	80	237.3	169.9	High	High	High	High	High	High	High	High	High	High	High	1
FALSE	High	Master Protein	Q9NTG7	NAD-dependent protein deacetylase sirtuin-3, mitochondrial OS=Homo sapiens GN=SIRT3 PE=1 SV=2	0	5.259	3	1	1	1	399	43.5	8.7	2.13	1	cell organization and biogenesis;metabolic process;regulation of biological process	mitochondrion;organelle lumen	catalytic activity;metal ion binding;nucleotide binding;protein binding	Pf02146	23410	ENSG00000142082.14	SIRT3	11	Central carbon metabolism in cancer	Energy Metabolism; NAD metabolism, sirtuins and aging; NAD+ metabolism; NAD+ biosynthetic pathways	Transcriptional activation of mitochondrial biogenesis	8	0	29.8	21.5	17.3	48.4	31.1	49	25.7	32.6	43	114.2	86.7	High	High	High	High	High	High	High	High	High	High	High	1
FALSE	High	Master Protein	P24941	Cyclin-dependent kinase 2 OS=Homo sapiens GN=CDK2 PE=1 SV=2	0	5.24	6	2	20	1	298	33.9	8.68	37.33	2	cell division;cell organization and biogenesis;development;metabolic process;regulation of biological process;response to stimulus;transport	chromosome;cytoplasm;cytoskeleton;cytosol;endosome;nucleus	catalytic activity;metal ion binding;nucleotide binding;protein binding	Pf00069, Pf07714, Pf14531	1017	ENSG00000123374.10	CDK2	12	Viral carcinogenesis; Hepatitis B; FoxO signaling pathway; Epstein-Barr virus infection; Progesterone-mediated oocyte maturation; Pathways in cancer; Prostate cancer; p53 signaling pathway; Oocyte meiosis; Measles; Small cell lung cancer; Herpes simplex infection; Cell cycle; PI3K-Akt signaling pathway	miRNA Regulation of DNA Damage Response; Cell Cycle; Human Thyroid Stimulating Hormone (TSH) signaling pathway; Signaling Pathways in Glioblastoma; Oncostatin M Signaling Pathway; Spinal Cord Injury; Retinoblastoma (RB) in Cancer; Aryl Hydrocarbon Receptor; G1 to S cell cycle control; DNA Replication; ID signaling pathway; DNA Damage Response	p53-Dependent G1 DNA Damage Response; G0 and Early G1; Regulation of DNA replication; Activation of the pre-replicative complex; TP53 Regulates Transcription of Genes Involved in G1 Cell Cycle Arrest; SCF(Skp2)-mediated degradation of p27/p21; Factors involved in megakaryocyte development and platelet production; G2 Phase; Meiotic recombination; Regulation of APC/C activators between G1/S and early anaphase; PTK6 Regulates Cell Cycle; Regulation of TP53 Activity through Phosphorylation; Regulation of TP53 Degradation; CDK-mediated phosphorylation and removal of Cdc6; Orc1 removal from chromatin; Cyclin A/B1/B2 associated events during G2/M transition; M/G1 Transition; Phosphorylation of proteins involved in G1/S transition by active Cyclin E:Cdk2 complexes; Activation of ATR in response to replication stress; Processing of DNA double-strand break ends; DNA Damage/Telomere Stress Induced Senescence; Senescence-Associated Secretory Phenotype (SASP); Removal of licensing factors from origins	88	0	82.5	67.9	92.3	133.6	81.1	119.9	88.1	115.4	118.5	276	253	High	High	High	High	High	High	High	High	High	High	High	1
FALSE	High	Master Protein	P49757	Protein numb homolog OS=Homo sapiens GN=NUMB PE=1 SV=2	0	5.232	2	1	2	1	651	70.8	8.51	5.12	1	cell differentiation;cell division;cell organization and biogenesis;cell proliferation;development;regulation of biological process	cytoplasm;endosome;membrane;nucleus	protein binding	Pf00640, Pf06311, Pf08416	8650	ENSG00000133961.19	NUMB	14	Notch signaling pathway	Notch Signaling Pathway; Notch Signaling Pathway	Hedgehog 'on' state; Activated NOTCH1 Transmits Signal to the Nucleus; Degradation of GLI1 by the proteasome; Recycling pathway of L1	15	0	43.4	28.5	38.8	85.8	39.2	73.7	46.1	72.3	84.4	200.5	175	High	High	High	High	High	High	High	High	High	High	High	1
FALSE	High	Master Protein	O76021	Ribosomal L1 domain-containing protein 1 OS=Homo sapiens GN=RSL1D1 PE=1 SV=3	0	5.205	3	2	2	2	490	54.9	10.13	4.07	2	cell differentiation;metabolic process;regulation of biological process	membrane;nucleus	protein binding;RNA binding	Pf06030, Pf11797	26156	ENSG00000171490.12	RSL1D1	16		Senescence and Autophagy in Cancer		1	0	40.9	39	52.6	99.2	49.6	93.4	53	81.8	81.9	283.9	156.2	High	High	High	High	High	High	High	High	High	High	High	1
FALSE	High	Master Protein	O43143	Putative pre-mRNA-splicing factor ATP-dependent RNA helicase DHX15 OS=Homo sapiens GN=DHX15 PE=1 SV=2	0	5.189	2	2	3	2	795	90.9	7.46	5.33	2	metabolic process;response to stimulus	cytoplasm;nucleus;spliceosomal complex	catalytic activity;nucleotide binding;protein binding;RNA binding	Pf00270, Pf00271, Pf04408, Pf07717, Pf13401	1665	ENSG00000109606.12	DHX15	4	Spliceosome	mRNA Processing	mRNA Splicing - Major Pathway	6	0	160.6	142.9	144.4	280.7	149.7	292.3	162.4	214.6	288.8	694.8	529.6	High	High	High	High	High	High	High	High	High	High	High	1
FALSE	High	Master Protein	P25788	Proteasome subunit alpha type-3 OS=Homo sapiens GN=PSMA3 PE=1 SV=2	0	5.168	5	1	4	1	255	28.4	5.33	11.38	1	metabolic process;regulation of biological process;response to stimulus;transport	cytoplasm;cytosol;nucleus;proteasome	catalytic activity;nucleotide binding;protein binding	Pf00227, Pf10584	5684	ENSG00000100567.12	PSMA3	14	Proteasome	Proteasome Degradation	Regulation of RAS by GAPs; CDT1 association with the CDC6:ORC:origin complex; Downstream TCR signaling; UCH proteinases; NIK-->noncanonical NF-kB signaling; Hh mutants that don't undergo autocatalytic processing are degraded by ERAD; SCF-beta-TrCP mediated degradation of Emi1; Cross-presentation of soluble exogenous antigens (endosomes); Separation of Sister Chromatids; Vpu mediated degradation of CD4; Hedgehog ligand biogenesis; Regulation of RUNX2 expression and activity; Ub-specific processing proteases; Ubiquitin Mediated Degradation of Phosphorylated Cdc25A; ER-Phagosome pathway; APC/C:Cdh1 mediated degradation of Cdc20 and other APC/C:Cdh1 targeted proteins in late mitosis/early G1; ABC-family proteins mediated transport; Regulation of activated PAK-2p34 by proteasome mediated degradation; CDK-mediated phosphorylation and removal of Cdc6; FCERI mediated NF-kB activation; Neddylation; Autodegradation of the E3 ubiquitin ligase COP1; G2/M Checkpoints; Regulation of RUNX3 expression and activity; Cdc20:Phospho-APC/C mediated degradation of Cyclin A; Regulation of expression of SLITs and ROBOs; Removal of licensing factors from origins; FBXL7 down-regulates AURKA during mitotic entry and in early mitosis; Regulation of PTEN stability and activity; Regulation of DNA replication; Oxygen-dependent proline hydroxylation of Hypoxia-inducible Factor Alpha; Vif-mediated degradation of APOBEC3G; Antigen processing: Ubiquitination & Proteasome degradation; GLI3 is processed to GLI3R by the proteasome; SCF(Skp2)-mediated degradation of p27/p21; APC/C:Cdc20 mediated degradation of Securin; Interleukin-1 family signaling; AUF1 (hnRNP D0) binds and destabilizes mRNA; Degradation of GLI1 by the proteasome; Degradation of GLI2 by the proteasome; The role of GTSE1 in G2/M progression after G2 checkpoint; Regulation of ornithine decarboxylase (ODC); Interleukin-20 family signaling; Hedgehog 'on' state; Ubiquitin-dependent degradation of Cyclin D1; Degradation of DVL; RUNX1 regulates transcription of genes involved in differentiation of HSCs; Degradation of AXIN; Autodegradation of Cdh1 by Cdh1:APC/C; Asymmetric localization of PCP proteins; Orc1 removal from chromatin; M/G1 Transition; Activation of NF-kappaB in B cells; Degradation of beta-catenin by the destruction complex; MAPK6/MAPK4 signaling; Dectin-1 mediated noncanonical NF-kB signaling; Defective CFTR causes cystic fibrosis	150	0	112.7	92	79.2	214.1	109.9	204.5	142.9	167.1	178.6	502.8	358.3	High	High	High	High	High	High	High	High	High	High	High	1
FALSE	High	Master Protein	Q9NU22	Midasin OS=Homo sapiens GN=MDN1 PE=1 SV=2	0	5.165	0	2	2	2	5596	632.4	5.68	1.85	2	cell organization and biogenesis;metabolic process	cytoplasm;cytoskeleton;cytosol;membrane;nucleus	catalytic activity;nucleotide binding;protein binding	Pf00004, Pf00092, Pf02367, Pf07726, Pf07728, Pf13401, Pf13671	23195	ENSG00000112159.11	MDN1	6	Ribosome biogenesis in eukaryotes			1	0	24.5	24.7	28.1	111.2	31.5	56.9	41.7	56.5	54.4	151	110.6	High	High	High	High	High	High	High	High	High	High	High	1
FALSE	High	Master Protein	P53618	Coatomer subunit beta OS=Homo sapiens GN=COPB1 PE=1 SV=3	0	5.164	2	2	2	2	953	107.1	6.05	2.11	2	transport	cytoplasm;cytosol;Golgi;membrane	protein binding;structural molecule activity	Pf01602, Pf07718, Pf14806	1315	ENSG00000129083.12	COPB1	11			COPI-dependent Golgi-to-ER retrograde traffic; Neutrophil degranulation; COPI-mediated anterograde transport	14	0	109.9	95.2	117.6	263.7	134.2	229.3	159.4	208.8	202.8	523.8	402.3	High	High	High	High	High	High	High	High	High	High	High	1
FALSE	High	Master Protein	Q9Y305	Acyl-coenzyme A thioesterase 9, mitochondrial OS=Homo sapiens GN=ACOT9 PE=1 SV=2	0	5.144	4	1	1	1	439	49.9	8.6	2.43	1	metabolic process	mitochondrion;organelle lumen	catalytic activity	Pf03061	23597	ENSG00000123130.16	ACOT9	X			Mitochondrial Fatty Acid Beta-Oxidation	4	0	9.9	12.3	5.5	30.2	12.4	21.5	13.4	25.7	17.9	53.3	47.2	High	High	High	High	High	High	High	High	High	High	High	1
FALSE	High	Master Protein	Q9UKF6	Cleavage and polyadenylation specificity factor subunit 3 OS=Homo sapiens GN=CPSF3 PE=1 SV=1	0	5.134	3	2	2	2	684	77.4	5.6	2.26	2	metabolic process;transport	nucleus	catalytic activity;metal ion binding;protein binding;RNA binding	Pf00753, Pf07521, Pf10996, Pf11718, Pf12706, Pf13483	51692	ENSG00000119203.13	CPSF3	2	mRNA surveillance pathway	mRNA Processing	mRNA 3'-end processing; Transport of Mature mRNA Derived from an Intronless Transcript; mRNA Splicing - Major Pathway; Cleavage of Growing Transcript in the Termination Region ; Processing of Intronless Pre-mRNAs	16	0	119.6	105.2	91	209.3	92.4	165.4	129.9	172.8	132.4	394.3	273	High	High	High	High	High	High	High	High	High	High	High	1
FALSE	High	Master Protein	O00743	Serine/threonine-protein phosphatase 6 catalytic subunit OS=Homo sapiens GN=PPP6C PE=1 SV=1	0	5.129	5	2	2	2	305	35.1	5.69	3.85	2	cell organization and biogenesis;metabolic process	cytoplasm;cytosol;membrane	catalytic activity;metal ion binding;protein binding	Pf00149	5537	ENSG00000119414.11	PPP6C	9			COPII (Coat Protein 2) Mediated Vesicle Transport	8	0	55.1	46.9	46.2	107.7	52	111.5	84.8	74.9	77.4	224.6	208.3	High	High	High	High	High	High	High	High	High	High	High	1
FALSE	High	Master Protein	Q8N9M1	Uncharacterized protein C19orf47 OS=Homo sapiens GN=C19orf47 PE=1 SV=1	0	5.116	3	1	2	1	422	44.7	10.11	3.72	1			protein binding		126526	ENSG00000160392.13	C19orf47	19				0	0	50.1	31.4	31.1	87.4	38.8	67.4	45.5	59	52.5	175.6	114.1	High	High	High	High	High	High	High	High	High	High	High	1
FALSE	High	Master Protein	Q13435	Splicing factor 3B subunit 2 OS=Homo sapiens GN=SF3B2 PE=1 SV=2	0	5.113	1	1	1	1	895	100.2	5.67	2.65	1	metabolic process	nucleus;spliceosomal complex	protein binding;RNA binding	Pf02037, Pf04037, Pf04046	10992	ENSG00000087365.15	SF3B2	11	Spliceosome	mRNA Processing	mRNA Splicing - Major Pathway; mRNA Splicing - Minor Pathway	7	0	59.1	51.3	68.1	148.8	62.7	130.3	91.4	103	110.5	342.5	235.8	High	High	High	High	High	High	High	High	High	High	High	1
FALSE	High	Master Protein	P62244	40S ribosomal protein S15a OS=Homo sapiens GN=RPS15A PE=1 SV=2	0	5.104	12	2	16	2	130	14.8	10.13	28.01	2	cell organization and biogenesis;metabolic process;regulation of biological process;response to stimulus;transport	cytoplasm;cytosol;membrane;mitochondrion;ribosome	protein binding;RNA binding;structural molecule activity	Pf00410	6210	ENSG00000134419.15	RPS15A	16	Ribosome	Cytoplasmic Ribosomal Proteins	Peptide chain elongation; Eukaryotic Translation Termination; Viral mRNA Translation; Formation of the ternary complex, and subsequently, the 43S complex; L13a-mediated translational silencing of Ceruloplasmin expression; Selenocysteine synthesis; Nonsense Mediated Decay (NMD) independent of the Exon Junction Complex (EJC); Nonsense Mediated Decay (NMD) enhanced by the Exon Junction Complex (EJC); GTP hydrolysis and joining of the 60S ribosomal subunit; Ribosomal scanning and start codon recognition; Major pathway of rRNA processing in the nucleolus and cytosol; Regulation of expression of SLITs and ROBOs; Translation initiation complex formation; Formation of a pool of free 40S subunits; SRP-dependent cotranslational protein targeting to membrane	38	0	1973.3	1662.8	1876.1	4003.3	1955.7	4221	2585.9	2937.9	3886.3	9831.9	7286.4	High	High	High	High	High	High	High	High	High	High	High	1
FALSE	High	Master Protein	Q9NRK6	ATP-binding cassette sub-family B member 10, mitochondrial OS=Homo sapiens GN=ABCB10 PE=1 SV=2	0	5.085	2	1	1	1	738	79.1	9.85	2.38	1	transport	membrane;mitochondrion	catalytic activity;nucleotide binding;protein binding;transporter activity	Pf00005, Pf00664, Pf02463, Pf13304, Pf13481, Pf13558	23456	ENSG00000135776.4	ABCB10	1	ABC transporters		Mitochondrial ABC transporters	4	0	13	17.1	16.6	24.9	14.9	34.6	17.2	18.9	22.7	70.1	62.3	High	High	High	High	High	High	High	High	High	High	High	1
FALSE	High	Master Protein	Q96PY5	Formin-like protein 2 OS=Homo sapiens GN=FMNL2 PE=1 SV=3	0	5.081	2	2	3	2	1086	123.2	7.4	1.7	2	cell organization and biogenesis;metabolic process;regulation of biological process	cytoplasm;cytoskeleton;cytosol	protein binding	Pf02181, Pf04111, Pf06160, Pf06367, Pf06371, Pf12718	114793		FMNL2	2			RHO GTPases Activate Formins	4	0	99.3	118.6	131.3	334.4	132.9	255.8	167.7	267.6	202.9	813	570.2	High	High	High	High	High	High	High	High	High	High	High	1
FALSE	High	Master Protein	Q9H773	dCTP pyrophosphatase 1 OS=Homo sapiens GN=DCTPP1 PE=1 SV=1	0	5.079	8	1	3	1	170	18.7	5.03	6.25	1	cell communication;cell organization and biogenesis;metabolic process;response to stimulus	cytoplasm;cytosol;mitochondrion;nucleus	catalytic activity;metal ion binding;nucleotide binding;protein binding		79077	ENSG00000179958.8	DCTPP1	16	Metabolic pathways; Pyrimidine metabolism		Interconversion of nucleotide di- and triphosphates	5	0	23.5	19.8	16	20.2	18.4	30.2	26.7	22	38.8	40.4	40.7	High	High	High	High	High	High	High	High	High	High	High	1
FALSE	High	Master Protein	Q13907	Isopentenyl-diphosphate Delta-isomerase 1 OS=Homo sapiens GN=IDI1 PE=1 SV=2	0	5.075	12	2	2	2	227	26.3	6.34	3.77	2	metabolic process;regulation of biological process	cytosol	catalytic activity;metal ion binding	Pf00293	3422		IDI1	10	Terpenoid backbone biosynthesis; Metabolic pathways	Target Of Rapamycin (TOR) Signaling; Cholesterol Biosynthesis; Sterol Regulatory Element-Binding Proteins (SREBP) signalling; Exercise-induced Circadian Regulation	Cholesterol biosynthesis; Activation of gene expression by SREBF (SREBP)	12	0	262.2	168.1	245.1	374.7	191.4	384.1	251.7	327.9	382.5	808.1	632.1	High	High	High	High	High	High	High	High	High	High	High	1
FALSE	High	Master Protein	Q9HDC5	Junctophilin-1 OS=Homo sapiens GN=JPH1 PE=1 SV=2	0	5.071	2	2	2	2	661	71.6	9.32	3.9	2	cellular homeostasis;regulation of biological process;transport	endoplasmic reticulum;membrane	structural molecule activity	Pf02493	56704	ENSG00000104369.4	JPH1	8				0	0	139	153.1	148.4	376	175.8	349	225.6	293.6	269.2	1056.4	724.8	High	High	High	High	High	High	High	High	High	High	High	1
FALSE	High	Master Protein	Q969Q5	Ras-related protein Rab-24 OS=Homo sapiens GN=RAB24 PE=1 SV=1	0	5.061	5	1	1	1	203	23.1	6.23	2.26	1	metabolic process;regulation of biological process;response to stimulus;transport	cytoplasm;cytosol;membrane;mitochondrion;vacuole	catalytic activity;nucleotide binding;protein binding	Pf00025, Pf00071, Pf08477	53917	ENSG00000169228.13	RAB24	5			Neutrophil degranulation; RAB geranylgeranylation	6	0	38.8	29.3	42.9	87.5	47.7	79.6	55	74.8	67.9	207.9	161.9	High	High	High	High	High	High	High	High	High	High	High	1
FALSE	High	Master Protein	Q5SRE5	Nucleoporin NUP188 homolog OS=Homo sapiens GN=NUP188 PE=1 SV=1	0	5.054	2	2	2	2	1749	195.9	6.73	0	2	cell organization and biogenesis;cellular component movement;metabolic process;regulation of biological process;transport	membrane;nucleus	structural molecule activity	Pf10487, Pf11894	23511	ENSG00000095319.14	NUP188	9	RNA transport		Rev-mediated nuclear export of HIV RNA; ISG15 antiviral mechanism; NEP/NS2 Interacts with the Cellular Export Machinery; tRNA processing in the nucleus; Transcriptional regulation by small RNAs; Nuclear Pore Complex (NPC) Disassembly; Regulation of Glucokinase by Glucokinase Regulatory Protein; Vpr-mediated nuclear import of PICs; Regulation of HSF1-mediated heat shock response; snRNP Assembly; SUMOylation of DNA replication proteins; Transport of the SLBP independent Mature mRNA; SUMOylation of RNA binding proteins; Viral Messenger RNA Synthesis; SUMOylation of chromatin organization proteins; Nuclear import of Rev protein; NS1 Mediated Effects on Host Pathways; Transport of Mature mRNA Derived from an Intronless Transcript; Transport of the SLBP Dependant Mature mRNA; Transport of Ribonucleoproteins into the Host Nucleus; Transport of Mature mRNA derived from an Intron-Containing Transcript; SUMOylation of DNA damage response and repair proteins	64	0	27	24.4	29	52	39.1	60.1	35.3	41.2	48.9	118.8	117.6	High	High	High	High	High	High	High	High	High	High	High	1
FALSE	High	Master Protein	P20339	Ras-related protein Rab-5A OS=Homo sapiens GN=RAB5A PE=1 SV=2	0	5.053	6	1	1	1	215	23.6	8.15	2.4	1	cell organization and biogenesis;coagulation;metabolic process;regulation of biological process;response to stimulus;transport	cytoplasm;cytoskeleton;cytosol;endosome;membrane	catalytic activity;nucleotide binding;protein binding	Pf00009, Pf00025, Pf00071, Pf04670, Pf08477	5868	ENSG00000144566.10	RAB5A	3	Endocytosis; Amoebiasis; Tuberculosis; Phagosome; Vasopressin-regulated water reabsorption; Amyotrophic lateral sclerosis (ALS); Ras signaling pathway	Amyotrophic lateral sclerosis (ALS); VEGFA-VEGFR2 Signaling Pathway; EGF/EGFR Signaling Pathway	TBC/RABGAPs; Clathrin-mediated endocytosis; Synthesis of PIPs at the plasma membrane; RAB GEFs exchange GTP for GDP on RABs; Factors involved in megakaryocyte development and platelet production; RAB geranylgeranylation	26	0	11.4	8.7	10.4	20.1	15	18.9	13.4	17.1	12.7	40.5	34.5	High	High	High	High	High	High	High	High	High	High	High	1
FALSE	High	Master Protein	Q7Z4W1	L-xylulose reductase OS=Homo sapiens GN=DCXR PE=1 SV=2	0	5.039	5	1	1	1	244	25.9	8.1	2.46	1	cell organization and biogenesis;metabolic process	membrane;nucleus	catalytic activity;protein binding	Pf00106, Pf01488, Pf08659, Pf13460, Pf13561	51181	ENSG00000169738.7	DCXR	17	Pentose and glucuronate interconversions; Metabolic pathways		Catabolism of glucuronate to xylulose-5-phosphate; Essential pentosuria	9	0	70.4	71.6	73.4	108.6	65.6	137.3	85.4	93.1	121.3	221.7	189.4	High	High	High	High	High	High	High	High	High	High	High	1
FALSE	High	Master Protein	O96000	NADH dehydrogenase [ubiquinone] 1 beta subcomplex subunit 10 OS=Homo sapiens GN=NDUFB10 PE=1 SV=3	0	5.037	6	1	3	1	172	20.8	8.48	8.9	1	cell organization and biogenesis;metabolic process;transport	membrane;mitochondrion	catalytic activity;protein binding	Pf10249	4716	ENSG00000140990.14	NDUFB10	16	Huntington's disease; Parkinson's disease; Alzheimer's disease; Oxidative phosphorylation; Non-alcoholic fatty liver disease (NAFLD); Metabolic pathways	Electron Transport Chain; Oxidative phosphorylation	Complex I biogenesis	13	0	296.7	220.3	249.4	445.3	232.8	461	337.3	409.5	481.1	1078.1	800.9	High	High	High	High	High	High	High	High	High	High	High	1
FALSE	High	Master Protein	P52564	Dual specificity mitogen-activated protein kinase kinase 6 OS=Homo sapiens GN=MAP2K6 PE=1 SV=1	0	5.015	3	1	2	1	334	37.5	7.39	5.13	1	cell death;metabolic process;regulation of biological process;response to stimulus	cytoplasm;cytoskeleton;cytosol;nucleus	catalytic activity;nucleotide binding;protein binding	Pf00069, Pf07714, Pf14531	5608	ENSG00000108984.13	MAP2K6	17	TNF signaling pathway; Osteoclast differentiation; Epstein-Barr virus infection; Rap1 signaling pathway; MAPK signaling pathway; Toxoplasmosis; Toll-like receptor signaling pathway; Fc epsilon RI signaling pathway; Inflammatory mediator regulation of TRP channels; Amyotrophic lateral sclerosis (ALS); GnRH signaling pathway; Influenza A	Regulation of toll-like receptor signaling pathway; MicroRNAs in cardiomyocyte hypertrophy; Integrin-mediated Cell Adhesion; IL-1 signaling pathway; RANKL/RANK (Receptor activator of NFKB (ligand)) Signaling Pathway; Human Thyroid Stimulating Hormone (TSH) signaling pathway; Signaling Pathways in Glioblastoma; B Cell Receptor Signaling Pathway; TNF alpha Signaling Pathway; Amyotrophic lateral sclerosis (ALS); Structural Pathway of Interleukin 1 (IL-1); Cardiac Hypertrophic Response; Focal Adhesion; TGF-beta Signaling Pathway; MAPK Signaling Pathway; 4-hydroxytamoxifen, Dexamethasone, and Retinoic Acids Regulation of p27 Expression; VEGFA-VEGFR2 Signaling Pathway; Angiopoietin Like Protein 8 Regulatory Pathway; ESC Pluripotency Pathways; p38 MAPK Signaling Pathway; MAPK Cascade; Insulin Signaling; Interferon type I signaling pathways; Toll-like receptor signaling pathway	PI5P Regulates TP53 Acetylation; NOD1/2 Signaling Pathway; Uptake and function of anthrax toxins; Activated TLR4 signalling; Interleukin-1 family signaling; CDO in myogenesis; activated TAK1 mediates p38 MAPK activation; Oxidative Stress Induced Senescence	81	0	41.6	29	47.5	56.1	33.8	75.7	52.1	58.7	78.5	163.1	119.4	High	High	High	High	High	High	High	High	High	High	High	1
FALSE	High	Master Protein	P53007	Tricarboxylate transport protein, mitochondrial OS=Homo sapiens GN=SLC25A1 PE=1 SV=2	0	5.006	5	2	4	2	311	34	9.89	5.25	2	metabolic process;transport	membrane;mitochondrion;nucleus	transporter activity	Pf00153	6576	ENSG00000100075.9	SLC25A1	22			Gluconeogenesis; Fatty acyl-CoA biosynthesis	7	0	84.9	78.2	95.1	213	71.3	134.5	174.9	158	130.2	338.7	260.2	High	High	High	High	High	High	High	High	High	High	High	1
FALSE	High	Master Protein	Q969V3	Nicalin OS=Homo sapiens GN=NCLN PE=1 SV=2	0	4.999	3	2	4	2	563	62.9	6.89	5.98	2	metabolic process;regulation of biological process	endoplasmic reticulum;membrane	protein binding	Pf04389, Pf05450	56926	ENSG00000125912.10	NCLN	19				0	0	152.8	151.8	167.1	337.5	176.3	305.9	229.6	258.5	264.6	736.2	582.8	High	High	High	High	High	High	High	High	High	High	High	1
FALSE	High	Master Protein	P56385	ATP synthase subunit e, mitochondrial OS=Homo sapiens GN=ATP5I PE=1 SV=2	0	4.972	14	1	11	1	69	7.9	9.35	24.43	1	cell organization and biogenesis;metabolic process;transport	membrane;mitochondrion	catalytic activity;transporter activity	Pf05680	521	ENSG00000169020.9	ATP5I	4	Oxidative phosphorylation; Metabolic pathways	Electron Transport Chain; Oxidative phosphorylation	Cristae formation; Formation of ATP by chemiosmotic coupling	11	0	712	592.8	877.2	1106.6	653.4	1082.5	880.4	1106.3	1165.6	1940.3	1516.5	High	High	High	High	High	High	High	High	High	High	High	1
FALSE	High	Master Protein	O75528	Transcriptional adapter 3 OS=Homo sapiens GN=TADA3 PE=1 SV=1	0	4.969	5	2	4	2	432	48.9	6.27	4.34	2	cell organization and biogenesis;metabolic process;regulation of biological process;response to stimulus	nucleus	catalytic activity;protein binding	Pf10198	10474	ENSG00000171148.13	TADA3	3			HATs acetylate histones; Ub-specific processing proteases	7	0	229.7	207.7	233.4	564.4	251.4	468.7	306.2	450.2	420.8	1314.2	951.9	High	High	High	High	High	High	High	High	High	High	High	1
FALSE	High	Master Protein	Q9H0U6	39S ribosomal protein L18, mitochondrial OS=Homo sapiens GN=MRPL18 PE=1 SV=1	0	4.951	12	2	2	2	180	20.6	9.54	1.69	2	cell organization and biogenesis;metabolic process;transport	membrane;mitochondrion;ribosome	RNA binding;structural molecule activity	Pf00861	29074	ENSG00000112110.9	MRPL18	6	Ribosome		Mitochondrial translation initiation; Mitochondrial translation elongation; Mitochondrial translation termination	7	0	59.1	62.9	65.9	148	74.3	126.7	76.9	111.4	106.6	276.3	210.7	High	High	High	High	High	High	High	High	High	High	High	1
FALSE	High	Master Protein	Q9NPF4	Probable tRNA N6-adenosine threonylcarbamoyltransferase OS=Homo sapiens GN=OSGEP PE=1 SV=1	0	4.919	5	1	1	1	335	36.4	6.35	1.9	1	metabolic process	cytoplasm;membrane;nucleus	catalytic activity;metal ion binding;protein binding	Pf00814	55644	ENSG00000092094.10	OSGEP	14			tRNA modification in the nucleus and cytosol	3	0	8.6	10.8	11.7	25.4	11.2	21.3	15.1	17.6	21.1	45.7	44.7	High	High	High	High	High	High	High	High	High	High	High	1
FALSE	High	Master Protein	O15145	Actin-related protein 2/3 complex subunit 3 OS=Homo sapiens GN=ARPC3 PE=1 SV=3	0	4.896	7	1	18	1	178	20.5	8.59	39.33	1	cell organization and biogenesis;cellular component movement;regulation of biological process;response to stimulus	cytoplasm;cytoskeleton;cytosol;membrane	protein binding;structural molecule activity	Pf04062	10094	ENSG00000111229.15	ARPC3	12	Endocytosis; Pathogenic Escherichia coli infection; Salmonella infection; Regulation of actin cytoskeleton; Bacterial invasion of epithelial cells; Fc gamma R-mediated phagocytosis; Shigellosis	Pathogenic Escherichia coli infection	EPHB-mediated forward signaling; Clathrin-mediated endocytosis; RHO GTPases Activate WASPs and WAVEs; Regulation of actin dynamics for phagocytic cup formation	23	0	120.3	217.2	262.8	838.1	323.4	476	384.8	632.1	291.9	1408.4	977.8	High	High	High	High	High	High	High	High	High	High	High	1
FALSE	High	Master Protein	O76031	ATP-dependent Clp protease ATP-binding subunit clpX-like, mitochondrial OS=Homo sapiens GN=CLPX PE=1 SV=2	0	4.889	2	1	6	1	633	69.2	7.58	11.37	1	metabolic process;regulation of biological process	cytosol;membrane;mitochondrion;organelle lumen	catalytic activity;enzyme regulator activity;metal ion binding;nucleotide binding;protein binding	Pf00004, Pf01078, Pf05729, Pf07724, Pf07726, Pf07728, Pf10431, Pf13401, Pf14532	10845	ENSG00000166855.9	CLPX	15				0	0	265.7	203	207.7	376.8	256.5	497.2	302.7	303.9	428.2	881.3	681	High	High	High	High	High	High	High	High	High	High	High	1
FALSE	High	Master Protein	P15880	40S ribosomal protein S2 OS=Homo sapiens GN=RPS2 PE=1 SV=2	0	4.877	5	2	6	2	293	31.3	10.24	7.02	2	cell organization and biogenesis;metabolic process;regulation of biological process;transport	cytosol;membrane;nucleus;ribosome	protein binding;RNA binding;structural molecule activity	Pf00333, Pf03719	6187	ENSG00000140988.15	RPS2	16	Ribosome	Cytoplasmic Ribosomal Proteins	Peptide chain elongation; Protein methylation; Eukaryotic Translation Termination; Viral mRNA Translation; RMTs methylate histone arginines; Formation of the ternary complex, and subsequently, the 43S complex; L13a-mediated translational silencing of Ceruloplasmin expression; Selenocysteine synthesis; Nonsense Mediated Decay (NMD) independent of the Exon Junction Complex (EJC); Nonsense Mediated Decay (NMD) enhanced by the Exon Junction Complex (EJC); GTP hydrolysis and joining of the 60S ribosomal subunit; Ribosomal scanning and start codon recognition; rRNA modification in the nucleus and cytosol; Major pathway of rRNA processing in the nucleolus and cytosol; Regulation of expression of SLITs and ROBOs; Translation initiation complex formation; Formation of a pool of free 40S subunits; SRP-dependent cotranslational protein targeting to membrane	44	0	408.6	380.8	365	926.9	407	852.7	496.2	570.7	665.4	2545.4	1709.3	High	High	High	High	High	High	High	High	High	High	High	1
FALSE	High	Master Protein	P43246	DNA mismatch repair protein Msh2 OS=Homo sapiens GN=MSH2 PE=1 SV=1	0	4.873	1	1	1	1	934	104.7	5.77	1.94	1	cell differentiation;cell organization and biogenesis;metabolic process;regulation of biological process;response to stimulus	membrane;nucleus	catalytic activity;DNA binding;metal ion binding;nucleotide binding;protein binding	Pf00488, Pf01624, Pf05188, Pf05190, Pf05192	4436	ENSG00000095002.13	MSH2	2	Colorectal cancer; Pathways in cancer; Mismatch repair; Platinum drug resistance	Rac1/Pak1/p38/MMP-2 pathway; Mismatch repair	Defective Mismatch Repair Associated With MSH3; Defective Mismatch Repair Associated With MSH2; Mismatch repair (MMR) directed by MSH2:MSH3 (MutSbeta); Mismatch repair (MMR) directed by MSH2:MSH6 (MutSalpha); TP53 Regulates Transcription of DNA Repair Genes; Defective Mismatch Repair Associated With MSH6	20	0	18.8	24.1	20.7	64	31.2	43.3	38.4	58.5	37.5	126.2	89.6	High	High	High	High	High	High	High	High	High	High	High	1
FALSE	High	Master Protein	O94952	F-box only protein 21 OS=Homo sapiens GN=FBXO21 PE=2 SV=2	0	4.873	2	1	6	1	628	72.2	6.09	11.88	1	metabolic process	cytosol	catalytic activity;DNA binding;protein binding	Pf08755, Pf12937, Pf13369	23014	ENSG00000135108.14	FBXO21	12			Antigen processing: Ubiquitination & Proteasome degradation; Neddylation	7	0	128.7	137.9	113.7	282.5	166.8	297.1	177.3	197.3	275	673.2	537	High	High	High	High	High	High	High	High	High	High	High	1
FALSE	High	Master Protein	P62424	60S ribosomal protein L7a OS=Homo sapiens GN=RPL7A PE=1 SV=2	0	4.838	6	1	1	1	266	30	10.61	2.19	1	cell organization and biogenesis;metabolic process;transport	cytoplasm;cytosol;membrane;nucleus;ribosome	protein binding;RNA binding;structural molecule activity	Pf01248	6130	ENSG00000280858.2; ENSG00000148303.16	RPL7A	9; CHR_HG2030_PATCH	Ribosome	Cytoplasmic Ribosomal Proteins	Peptide chain elongation; Eukaryotic Translation Termination; Viral mRNA Translation; L13a-mediated translational silencing of Ceruloplasmin expression; Nonsense Mediated Decay (NMD) independent of the Exon Junction Complex (EJC); Selenocysteine synthesis; Nonsense Mediated Decay (NMD) enhanced by the Exon Junction Complex (EJC); GTP hydrolysis and joining of the 60S ribosomal subunit; Major pathway of rRNA processing in the nucleolus and cytosol; Regulation of expression of SLITs and ROBOs; Formation of a pool of free 40S subunits; SRP-dependent cotranslational protein targeting to membrane	34	0	114.6	90.8	180.6	208.9	113.9	224.2	111.1	212.5	142.4	502.1	364.6	High	High	High	High	High	High	High	High	High	High	High	1
FALSE	High	Master Protein	Q9H1K4	Mitochondrial glutamate carrier 2 OS=Homo sapiens GN=SLC25A18 PE=2 SV=1	0	4.83	5	2	2	2	315	33.8	9.25	2.07	2	transport	membrane;mitochondrion	protein binding;transporter activity	Pf00153	83733	ENSG00000182902.13	SLC25A18	22			Organic anion transporters	4	0	71	86	82.3	171.1	85.4	174.5	109.3	135.8	141.5	421.3	324.7	High	High	High	High	High	High	High	High	High	High	High	1
FALSE	High	Master Protein	Q13098	COP9 signalosome complex subunit 1 OS=Homo sapiens GN=GPS1 PE=1 SV=4	0	4.805	2	1	1	1	491	55.5	6.74	2.41	1	cell organization and biogenesis;metabolic process;regulation of biological process;response to stimulus	cytoplasm;cytosol;nucleus	enzyme regulator activity;protein binding	Pf01399, Pf10602	2873	ENSG00000169727.12	GPS1	17			Cargo recognition for clathrin-mediated endocytosis; DNA Damage Recognition in GG-NER; Formation of TC-NER Pre-Incision Complex; Neddylation	13	0	105	80.7	95.7	143.8	79.9	157.9	107.1	129.4	136.6	284.1	230.3	High	High	High	High	High	High	High	High	High	High	High	1
FALSE	High	Master Protein	Q9UNE7	E3 ubiquitin-protein ligase CHIP OS=Homo sapiens GN=STUB1 PE=1 SV=2	0	4.792	3	1	1	1	303	34.8	5.87	2.06	1	metabolic process;regulation of biological process;response to stimulus	cytoplasm;cytosol;endoplasmic reticulum;nucleus	catalytic activity;protein binding	Pf00515, Pf04564, Pf07719, Pf12895, Pf13414, Pf13424, Pf13432, Pf14559	10273	ENSG00000103266.10	STUB1	16	Ubiquitin mediated proteolysis; Protein processing in endoplasmic reticulum	Androgen receptor signaling pathway; Parkin-Ubiquitin Proteasomal System pathway	Regulation of RUNX2 expression and activity; Regulation of PTEN stability and activity; Downregulation of ERBB2 signaling; Downregulation of TGF-beta receptor signaling; Antigen processing: Ubiquitination & Proteasome degradation	25	0	84	67.4	73.4	158.2	75.9	165.9	105.7	104.2	141.6	443.9	286.8	High	High	High	High	High	High	High	High	High	High	High	1
FALSE	High	Master Protein	P30041	Peroxiredoxin-6 OS=Homo sapiens GN=PRDX6 PE=1 SV=3	0	4.725	5	1	1	1	224	25	6.38	2.32	1	cellular homeostasis;metabolic process;regulation of biological process;response to stimulus;transport	cytoplasm;cytosol;extracellular;membrane;nucleus;organelle lumen;vacuole	antioxidant activity;catalytic activity;protein binding	Pf00578, Pf08534, Pf10417	9588	ENSG00000117592.8	PRDX6	1	Metabolic pathways	NRF2 pathway	Neutrophil degranulation; Detoxification of Reactive Oxygen Species	8	0	81.5	62.9	60.4	151.6	73.5	141.4	110.4	107.8	151.3	301.6	230.3	High	High	High	High	High	High	High	High	High	High	High	1
FALSE	High	Master Protein	P27694	Replication protein A 70 kDa DNA-binding subunit OS=Homo sapiens GN=RPA1 PE=1 SV=2	0	4.722	2	1	1	1	616	68.1	7.21	2.06	1	cell organization and biogenesis;cellular homeostasis;metabolic process;regulation of biological process;response to stimulus	nucleus	DNA binding;metal ion binding;protein binding	Pf01336, Pf01485, Pf04057, Pf08646	6117	ENSG00000132383.11	RPA1	17	Homologous recombination; DNA replication; Fanconi anemia pathway; Mismatch repair; Nucleotide excision repair	Homologous recombination; Retinoblastoma (RB) in Cancer; ATR Signaling; G1 to S cell cycle control; DNA Replication; Mismatch repair	Translesion Synthesis by POLH; Mismatch repair (MMR) directed by MSH2:MSH6 (MutSalpha); Activation of the pre-replicative complex; Termination of translesion DNA synthesis; Translesion synthesis by POLI; Formation of Incision Complex in GG-NER; Recognition of DNA damage by PCNA-containing replication complex; Translesion synthesis by REV1; Meiotic recombination; Removal of the Flap Intermediate; Regulation of TP53 Activity through Phosphorylation; PCNA-Dependent Long Patch Base Excision Repair; G2/M DNA damage checkpoint; Translesion synthesis by POLK; Mismatch repair (MMR) directed by MSH2:MSH3 (MutSbeta); Gap-filling DNA repair synthesis and ligation in TC-NER; Regulation of HSF1-mediated heat shock response; Presynaptic phase of homologous DNA pairing and strand exchange; Gap-filling DNA repair synthesis and ligation in GG-NER; Dual Incision in GG-NER; Fanconi Anemia Pathway; HSF1 activation; M/G1 Transition; Activation of ATR in response to replication stress; Processing of DNA double-strand break ends; Dual incision in TC-NER; HDR through Single Strand Annealing (SSA); Removal of the Flap Intermediate from the C-strand; SUMOylation of DNA damage response and repair proteins	87	0	24.1	15.3	29.1	60.3	20.8	34.1	29.2	44.6	28.7	112.7	96.3	High	High	High	High	High	High	High	High	High	High	High	1
FALSE	High	Master Protein	P35221	Catenin alpha-1 OS=Homo sapiens GN=CTNNA1 PE=1 SV=1	0	4.719	1	1	1	1	906	100	6.29	2.92	1	cell organization and biogenesis;regulation of biological process;response to stimulus	cytoplasm;cytoskeleton;cytosol;Golgi;membrane	protein binding;RNA binding;structural molecule activity	Pf01044	1495	ENSG00000044115.20	CTNNA1	5	Arrhythmogenic right ventricular cardiomyopathy (ARVC); Tight junction; Hippo signaling pathway; Endometrial cancer; Pathways in cancer; Adherens junction; Leukocyte transendothelial migration; Bacterial invasion of epithelial cells	Arrhythmogenic Right Ventricular Cardiomyopathy; Apoptosis-related network due to altered Notch3 in ovarian cancer; VEGFA-VEGFR2 Signaling Pathway; White fat cell differentiation	Adherens junctions interactions; CDO in myogenesis; VEGFR2 mediated vascular permeability; RHO GTPases activate IQGAPs	27	0	67.8	52.1	76.9	197.4	89	182.5	102.2	242.9	157.3	425.3	287.1	High	High	High	High	High	High	High	High	High	High	High	1
FALSE	High	Master Protein	Q9ULK5	Vang-like protein 2 OS=Homo sapiens GN=VANGL2 PE=1 SV=2	0	4.708	3	1	1	1	521	59.7	9.22	3.22	1	cell division;cell organization and biogenesis;cellular component movement;development;metabolic process;regulation of biological process;response to stimulus	membrane	protein binding	Pf06638	57216	ENSG00000162738.5	VANGL2	1	Wnt signaling pathway		Asymmetric localization of PCP proteins	6	0	17.8	17.1	14.1	31.3	24.9	33.5	17.9	21.2	24.2	78.4	54.4	High	High	High	High	High	High	High	High	High	High	High	1
FALSE	High	Master Protein	O75487	Glypican-4 OS=Homo sapiens GN=GPC4 PE=1 SV=4	0	4.702	2	1	4	1	556	62.4	6.68	8.19	1	cell proliferation;metabolic process;regulation of biological process;response to stimulus	extracellular;membrane;nucleus;organelle lumen	protein binding	Pf01153	2239	ENSG00000076716.8	GPC4	X	Wnt signaling pathway		Signaling by GPCR; HS-GAG biosynthesis; A tetrasaccharide linker sequence is required for GAG synthesis; Defective B4GALT7 causes EDS, progeroid type; Retinoid metabolism and transport; Defective B3GALT6 causes EDSP2 and SEMDJL1; HS-GAG degradation; Defective EXT2 causes exostoses 2; Defective B3GAT3 causes JDSSDHD; Defective EXT1 causes exostoses 1, TRPS2 and CHDS	23	0	67.2	98.4	103	343.9	165.7	232.6	161.8	278.6	181.3	846.5	510.4	High	High	High	High	High	High	High	High	High	High	High	1
FALSE	High	Master Protein	A6NMY6	Putative annexin A2-like protein OS=Homo sapiens GN=ANXA2P2 PE=5 SV=2	0	4.69	3	1	1	1	339	38.6	6.95	2.63	1	regulation of biological process	extracellular	enzyme regulator activity;metal ion binding;protein binding	Pf00191	304		ANXA2P2	9				0	0	109.1	109	134.3	177.1	79.5	192.2	119.2	136.6	151.9	446.2	313.3	High	High	High	High	High	High	High	High	High	High	High	1
FALSE	High	Master Protein	Q9Y2R0	Cytochrome c oxidase assembly factor 3 homolog, mitochondrial OS=Homo sapiens GN=COA3 PE=1 SV=1	0	4.657	9	1	2	1	106	11.7	9.6	3.58	1	cell organization and biogenesis;regulation of biological process	membrane;mitochondrion	protein binding	Pf09813	28958	ENSG00000183978.7	COA3	17				0	0	45.4	40.8	61.6	102.7	53.6	94.3	62.6	86.5	80.8	199.9	158	High	High	High	High	High	High	High	High	High	High	High	1
FALSE	High	Master Protein	Q15717	ELAV-like protein 1 OS=Homo sapiens GN=ELAVL1 PE=1 SV=2	0	4.644	3	1	1	1	326	36.1	9.17	2.28	1	development;metabolic process;regulation of biological process	cytoplasm;cytosol;membrane;nucleus	protein binding;RNA binding	Pf00076, Pf13893, Pf14259	1994	ENSG00000066044.14	ELAVL1	19	AMPK signaling pathway	AMP-activated Protein Kinase (AMPK) Signaling; Endoderm Differentiation; Preimplantation Embryo; Focal Adhesion-PI3K-Akt-mTOR-signaling pathway	HuR (ELAVL1) binds and stabilizes mRNA; mRNA Splicing - Major Pathway	11	0												High	High	High	High	High	High	High	High	High	High	High	1
FALSE	High	Master Protein	Q15629	Translocating chain-associated membrane protein 1 OS=Homo sapiens GN=TRAM1 PE=1 SV=3	0	4.631	4	1	1	1	374	43	9.63	2.15	1	cell organization and biogenesis;transport	endoplasmic reticulum;membrane	protein binding;receptor activity	Pf03798, Pf08390	23471	ENSG00000067167.7	TRAM1	8	Protein processing in endoplasmic reticulum	TLR4 Signaling and Tolerance	SRP-dependent cotranslational protein targeting to membrane	5	0	19.7	11.4	19.1	45	22	42.7	30.2	34.3	42.1	88.6	71.7	High	High	High	High	High	High	High	High	High	High	High	1
FALSE	High	Master Protein	Q5M9Q1	NKAP-like protein OS=Homo sapiens GN=NKAPL PE=2 SV=3	0	4.621	2	1	8	1	402	46.3	9.72	15.8	1	cell differentiation;metabolic process;regulation of biological process;response to stimulus	nucleus		Pf06047	222698	ENSG00000189134.3	NKAPL	6				0	0	488.3	454.3	611.7	636.4	493.1	1051	401.7	591.1	609	1503.1	1329.3	High	High	High	High	High	High	High	High	High	High	High	1
FALSE	High	Master Protein	Q8TEX9	Importin-4 OS=Homo sapiens GN=IPO4 PE=1 SV=2	0	4.608	2	1	1	1	1081	118.6	4.96	2.72	1	cell organization and biogenesis;transport	cytoplasm;membrane;nucleus	protein binding;transporter activity	Pf01602, Pf13513, Pf13646	79711	ENSG00000196497.16	IPO4	14				0	0	7.4	7.6	10.6	24.6	11.9	17.1	10.4	18.6	12.5	44.7	36.6	High	High	High	High	High	High	High	High	High	High	High	1
FALSE	High	Master Protein	P62826	GTP-binding nuclear protein Ran OS=Homo sapiens GN=RAN PE=1 SV=3	0	4.599	5	1	1	1	216	24.4	7.49	2.74	1	cell division;cell organization and biogenesis;metabolic process;regulation of biological process;response to stimulus;transport	chromosome;cytoplasm;cytosol;endosome;membrane;nucleus	catalytic activity;metal ion binding;nucleotide binding;protein binding;RNA binding;transporter activity	Pf00025, Pf00071, Pf08477	5901	ENSG00000132341.11	RAN	12	Epstein-Barr virus infection; Ribosome biogenesis in eukaryotes; HTLV-I infection; RNA transport	Androgen receptor signaling pathway; miRNA Biogenesis	MicroRNA (miRNA) biogenesis; Rev-mediated nuclear export of HIV RNA; Nuclear import of Rev protein; Regulation of cholesterol biosynthesis by SREBP (SREBF); NEP/NS2 Interacts with the Cellular Export Machinery; tRNA processing in the nucleus; Transcriptional regulation by small RNAs	30	0	110.9	83.2	140.4	291	113.6	248.3	174.9	188.1	201.9	802.4	489.2	High	High	High	High	High	High	High	High	High	High	High	1
FALSE	High	Master Protein	Q9Y697	Cysteine desulfurase, mitochondrial OS=Homo sapiens GN=NFS1 PE=1 SV=3	0	4.57	3	1	1	1	457	50.2	8.31	2.91	1	cell organization and biogenesis;metabolic process	cytoplasm;cytosol;mitochondrion;nucleus;organelle lumen	catalytic activity;metal ion binding;protein binding	Pf00266, Pf01212	9054	ENSG00000244005.12	NFS1	20	Sulfur relay system; Thiamine metabolism; Metabolic pathways		Mitochondrial iron-sulfur cluster biogenesis	5	0	19.4	19.6	18.3	52.3	26.5	44.3	30.8	37.3	39.7	112	92.3	High	High	High	High	High	High	High	High	High	High	High	1
FALSE	High	Master Protein	Q14697	Neutral alpha-glucosidase AB OS=Homo sapiens GN=GANAB PE=1 SV=3	0	4.553	2	2	2	2	944	106.8	6.14	1.84	2	metabolic process	endoplasmic reticulum;Golgi;membrane;organelle lumen	catalytic activity;RNA binding	Pf01055, Pf13802	23193	ENSG00000089597.16	GANAB	11	N-Glycan biosynthesis; Protein processing in endoplasmic reticulum; Metabolic pathways		Calnexin/calreticulin cycle	8	0	76.3	62.7	83.2	192.8	420.1	167.9	71.4	143	119.7	457	337.1	High	High	High	High	High	High	High	High	High	High	High	1
FALSE	High	Master Protein	Q9UMS4	Pre-mRNA-processing factor 19 OS=Homo sapiens GN=PRPF19 PE=1 SV=1	0	4.545	3	2	6	2	504	55.1	6.61	5.13	2	cell organization and biogenesis;cell proliferation;metabolic process;regulation of biological process;response to stimulus	cytoplasm;cytoskeleton;membrane;nucleus;spliceosomal complex	catalytic activity;metal ion binding;protein binding	Pf00400, Pf04564, Pf08606, Pf11789	27339	ENSG00000110107.8	PRPF19	11	Ubiquitin mediated proteolysis; Spliceosome		Dual incision in TC-NER; Formation of TC-NER Pre-Incision Complex; mRNA Splicing - Major Pathway; Gap-filling DNA repair synthesis and ligation in TC-NER	12	0	172.3	130.2	161.1	314.6	190.1	318.7	180.9	225	187.8	732.6	589.2	High	High	High	High	High	High	High	High	High	High	High	1
FALSE	High	Master Protein	P40926	Malate dehydrogenase, mitochondrial OS=Homo sapiens GN=MDH2 PE=1 SV=3	0	4.544	3	1	1	1	338	35.5	8.68	2.48	1	metabolic process	membrane;mitochondrion;nucleus;organelle lumen	catalytic activity;nucleotide binding;protein binding;RNA binding	Pf00056, Pf01073, Pf01118, Pf02866, Pf13460	4191	ENSG00000146701.11	MDH2	7	Citrate cycle (TCA cycle); Carbon metabolism; Pyruvate metabolism; Metabolic pathways; Cysteine and methionine metabolism; Glyoxylate and dicarboxylate metabolism	Amino Acid metabolism; Glycolysis and Gluconeogenesis; TCA Cycle	Gluconeogenesis; Citric acid cycle (TCA cycle)	16	0	68.4	57.7	61	118.3	58.2	106.8	82.2	97.6	83.6	221.9	168.6	High	High	High	High	High	High	High	High	High	High	High	1
FALSE	High	Master Protein	Q05519	Serine/arginine-rich splicing factor 11 OS=Homo sapiens GN=SRSF11 PE=1 SV=1	0	4.536	4	2	2	2	484	53.5	10.52	3.93	2	metabolic process;transport	nucleus	protein binding;RNA binding	Pf00076, Pf13893, Pf14259	9295	ENSG00000116754.13	SRSF11	1			Cleavage of Growing Transcript in the Termination Region ; Transport of Mature mRNA derived from an Intron-Containing Transcript; mRNA 3'-end processing; mRNA Splicing - Major Pathway	11	0	89.8	71.3	95.2	207.3	89.3	198.8	103.8	148.4	142	501.9	351	High	High	High	High	High	High	High	High	High	High	High	1
FALSE	High	Master Protein	Q6PJT7	Zinc finger CCCH domain-containing protein 14 OS=Homo sapiens GN=ZC3H14 PE=1 SV=1	0	4.525	1	1	1	1	736	82.8	7.31	2.47	1	regulation of biological process	cytoplasm;nucleus	metal ion binding;protein binding;RNA binding	Pf14608	79882	ENSG00000100722.18	ZC3H14	14				0	0	15.2	12.5	19.4	35.1	14	35.2	18.1	29.1	25.2	86.3	55.9	High	High	High	High	High	High	High	High	High	High	High	1
FALSE	High	Master Protein	O43491	Band 4.1-like protein 2 OS=Homo sapiens GN=EPB41L2 PE=1 SV=1	0	4.517	1	2	4	1	1005	112.5	5.44	2.5	2	cell division;cell organization and biogenesis;transport	cytoplasm;cytoskeleton;cytosol;membrane;nucleus	protein binding;structural molecule activity	Pf00373, Pf04382, Pf05902, Pf08736, Pf09379, Pf09380	2037	ENSG00000079819.18	EPB41L2	6	Tight junction		Neurexins and neuroligins	4	0	61.8	62.9	130.8	215.1	69.8	173.3	107.7	226.3	85.1	489.1	316.9	High	High	High	High	High	High	High	High	High	High	High	1
FALSE	High	Master Protein	Q13724	Mannosyl-oligosaccharide glucosidase OS=Homo sapiens GN=MOGS PE=1 SV=5	0	4.5	2	2	2	2	837	91.9	8.9	0	2	metabolic process	endoplasmic reticulum;membrane	catalytic activity	Pf03200	7841	ENSG00000115275.11	MOGS	2	N-Glycan biosynthesis; Protein processing in endoplasmic reticulum; Metabolic pathways		Defective MOGS causes MOGS-CDG (CDG-2b); N-glycan trimming in the ER and Calnexin/Calreticulin cycle	11	0	101.8	69.3	121.1	145.9	103.4	177.4	86.9	107.3	113.4	309.9	266.6	High	High	High	High	High	High	High	High	High	High	High	1
FALSE	High	Master Protein	O43808	Peroxisomal membrane protein PMP34 OS=Homo sapiens GN=SLC25A17 PE=1 SV=1	0	4.491	6	1	1	1	307	34.5	10.08	2.3	1	metabolic process;transport	cytoplasm;membrane;mitochondrion	protein binding;transporter activity	Pf00153	10478	ENSG00000100372.14	SLC25A17	22	Peroxisome		Alpha-oxidation of phytanate	6	0	5.1	9.5	19.2	74.7	19.9	30.4	25.6	44.6	11.1	156.5	111.3	High	High	High	High	High	High	High	High	High	High	High	1
FALSE	High	Master Protein	P35520	Cystathionine beta-synthase OS=Homo sapiens GN=CBS PE=1 SV=2	0	4.456	2	1	1	1	551	60.5	6.65	0	1	cell communication;metabolic process;response to stimulus	cytoplasm;cytosol;nucleus	catalytic activity;metal ion binding;protein binding	Pf00291, Pf00571	875; 102724560	ENSG00000160200.17; ENSG00000274276.4	CBS; LOC102724560; CBSL	21	Glycine, serine and threonine metabolism; Biosynthesis of amino acids; Metabolic pathways; Cysteine and methionine metabolism	Selenium Micronutrient Network; Vitamin B12 Metabolism; Folate-Alcohol and Cancer Pathway; Folate Metabolism; Trans-sulfuration pathway; Trans-sulfuration and one carbon metabolism; Amino Acid metabolism; One carbon metabolism and related pathways	Metabolism of ingested SeMet, Sec, MeSec into H2Se; Cysteine formation from homocysteine	18	0	13.5	12.6	11.6	30.4	15.1	29.3	15.8	16	15.1	55.4	41	High	High	High	High	High	High	High	High	High	High	High	1
FALSE	High	Master Protein	P82650	28S ribosomal protein S22, mitochondrial OS=Homo sapiens GN=MRPS22 PE=1 SV=1	0	4.455	5	2	2	2	360	41.3	7.9	4.32	2	cell organization and biogenesis;metabolic process	membrane;mitochondrion;ribosome	structural molecule activity	Pf10245	56945	ENSG00000175110.11	MRPS22	3			Mitochondrial translation initiation; Mitochondrial translation elongation; Mitochondrial translation termination	6	0	102.3	85.4	119.7	223	125.7	197.7	137	191.3	178.8	483.1	338.7	High	High	High	High	High	High	High	High	High	High	High	1
FALSE	High	Master Protein	P50213	Isocitrate dehydrogenase [NAD] subunit alpha, mitochondrial OS=Homo sapiens GN=IDH3A PE=1 SV=1	0	4.451	3	1	2	1	366	39.6	6.92	3.36	1	metabolic process	mitochondrion;nucleus;organelle lumen	catalytic activity;metal ion binding;nucleotide binding	Pf00180	3419	ENSG00000166411.13	IDH3A	15	Citrate cycle (TCA cycle); Carbon metabolism; Biosynthesis of amino acids; 2-Oxocarboxylic acid metabolism; Metabolic pathways	TCA Cycle and Deficiency of Pyruvate Dehydrogenase complex (PDHc); TCA Cycle	Citric acid cycle (TCA cycle)	11	0	58.6	36.7	51.4	110.9	49.2	101.2	62.4	79.8	80.6	201.6	143.2	High	High	High	High	High	High	High	High	High	High	High	1
FALSE	High	Master Protein	Q71RC2	La-related protein 4 OS=Homo sapiens GN=LARP4 PE=1 SV=3	0	4.443	3	2	2	2	724	80.5	6.61	1.61	2	cell organization and biogenesis;metabolic process;regulation of biological process	cytoplasm;cytosol;membrane	protein binding;RNA binding	Pf05383, Pf14259	113251	ENSG00000161813.21	LARP4	12				0	0	93.9	74.4	101.3	230.5	92.1	179.3	128.8	169	166.7	471.2	331.9	High	High	High	High	High	High	High	High	High	High	High	1
FALSE	High	Master Protein	Q96RT1	Protein LAP2 OS=Homo sapiens GN=ERBB2IP PE=1 SV=2	0	4.442	1	1	2	1	1412	158.2	5.5	3.88	1	cell growth;cell organization and biogenesis;regulation of biological process;response to stimulus;transport	cytoplasm;membrane;nucleus	protein binding;structural molecule activity	Pf00595, Pf12799, Pf13180, Pf13855	55914	ENSG00000112851.14	ERBB2IP; ERBIN	5	NOD-like receptor signaling pathway	Nucleotide-binding Oligomerization Domain (NOD) pathway; NLR Proteins; Pathways Affected in Adenoid Cystic Carcinoma	Downregulation of ERBB2 signaling	8	0	14.7	22.1	26.4	101.1	28.9	67.9	49.5	88.8	40.5	312.4	169.6	High	High	High	High	High	High	High	High	High	High	High	1
FALSE	High	Master Protein	Q8NF37	Lysophosphatidylcholine acyltransferase 1 OS=Homo sapiens GN=LPCAT1 PE=1 SV=2	0	4.441	4	2	3	2	534	59.1	6.02	3.38	2	metabolic process;regulation of biological process;transport	endoplasmic reticulum;Golgi;membrane	catalytic activity;metal ion binding	Pf01553, Pf13833	79888	ENSG00000153395.9	LPCAT1	5	Ether lipid metabolism; Glycerophospholipid metabolism; Metabolic pathways		Synthesis of PA; Synthesis of PC; Acyl chain remodelling of PG; Neutrophil degranulation; Acyl chain remodelling of PC	14	0	36.9	33.5	36.9	68.2	44.5	78.9	49.9	50.1	69.6	167.3	136.6	High	High	High	High	High	High	High	High	High	High	High	1
FALSE	High	Master Protein	O60313	Dynamin-like 120 kDa protein, mitochondrial OS=Homo sapiens GN=OPA1 PE=1 SV=3	0	4.436	1	1	1	1	960	111.6	7.87	1.91	1	cell death;cell organization and biogenesis;cellular component movement;cellular homeostasis;metabolic process;regulation of biological process;response to stimulus;transport	cytosol;membrane;mitochondrion	catalytic activity;metal ion binding;nucleotide binding;protein binding	Pf00350, Pf01926	4976	ENSG00000198836.8	OPA1	3			Regulation of Apoptosis	3	0												Not Found	Not Found	Not Found	Not Found	Not Found	Not Found	Not Found	Not Found	Not Found	Not Found	Not Found	1
FALSE	High	Master Protein	Q9UN86	Ras GTPase-activating protein-binding protein 2 OS=Homo sapiens GN=G3BP2 PE=1 SV=2	0	4.423	4	1	4	1	482	54.1	5.55	5.59	1	cell organization and biogenesis;regulation of biological process;response to stimulus;transport	cytoplasm;cytosol	protein binding;RNA binding;structural molecule activity	Pf00076, Pf02136, Pf14259	9908	ENSG00000138757.14	G3BP2	4				0	0	42.5	43.4	50	111.5	58.1	116.6	58.3	102	66.8	232.2	178.9	High	High	High	High	High	High	High	High	High	High	High	1
FALSE	High	Master Protein	Q12893	Transmembrane protein 115 OS=Homo sapiens GN=TMEM115 PE=1 SV=1	0	4.421	5	1	1	1	351	38.2	8.16	3.42	1	metabolic process;regulation of biological process;transport	Golgi;membrane;nucleus	catalytic activity;protein binding	Pf08551	11070	ENSG00000126062.3	TMEM115	3			COPI-mediated anterograde transport	8	0	8.8	8.8	9.4	23.3	9.6	17.5	13.1	18.8	13.8	52.9	34.2	High	High	High	High	High	High	High	High	High	High	High	1
FALSE	High	Master Protein	P51572	B-cell receptor-associated protein 31 OS=Homo sapiens GN=BCAP31 PE=1 SV=3	0	4.416	4	1	1	1	246	28	8.44	1.9	1	cell death;cellular homeostasis;regulation of biological process;response to stimulus;transport	cytosol;endoplasmic reticulum;membrane;mitochondrion	protein binding	Pf05529, Pf13870	10134	ENSG00000185825.15	BCAP31	X	Protein processing in endoplasmic reticulum		Apoptotic cleavage of cellular proteins; Antigen Presentation: Folding, assembly and peptide loading of class I MHC	9	0	22.5	9.6	17.2	33.6	20.2	33.6	31.8	41.9	37.7	49.5	35.1	High	High	High	High	High	High	High	High	High	High	High	1
FALSE	High	Master Protein	Q99497	Protein DJ-1 OS=Homo sapiens GN=PARK7 PE=1 SV=2	0	4.407	8	2	3	2	189	19.9	6.79	3.75	2	cell communication;cell organization and biogenesis;defense response;metabolic process;regulation of biological process;response to stimulus;transport	chromosome;cytoplasm;cytosol;endoplasmic reticulum;membrane;mitochondrion;nucleus;organelle lumen	antioxidant activity;catalytic activity;DNA binding;enzyme regulator activity;metal ion binding;protein binding;RNA binding	Pf01965, Pf13278	11315	ENSG00000116288.12	PARK7	1	Parkinson's disease	Androgen receptor signaling pathway; Synaptic Vesicle Pathway; Parkinsons Disease Pathway		4	0	94.5	93	112.3	172	198.2	193	106.5	167.7	177.5	310.8	250.7	High	High	High	High	High	High	High	High	High	High	High	1
FALSE	High	Master Protein	Q9BW92	Threonine--tRNA ligase, mitochondrial OS=Homo sapiens GN=TARS2 PE=1 SV=1	0	4.392	3	2	2	2	718	81	7.3	0	2	metabolic process;regulation of biological process	cytoplasm;mitochondrion;organelle lumen	catalytic activity;nucleotide binding;protein binding	Pf00587, Pf02824, Pf03129, Pf07973	80222	ENSG00000143374.16	TARS2	1	Aminoacyl-tRNA biosynthesis		Mitochondrial tRNA aminoacylation	5	0	127	426	51.8	122	84.4	164.7	89.5	99.6	98.5	315.1	222.4	High	High	High	High	High	High	High	High	High	High	High	1
FALSE	High	Master Protein	Q9BRX2	Protein pelota homolog OS=Homo sapiens GN=PELO PE=1 SV=2	0	4.384	8	2	2	2	385	43.3	6.34	0	2	cell division;cell organization and biogenesis;cell proliferation;metabolic process;regulation of biological process	cytoplasm;nucleus	catalytic activity;metal ion binding;protein binding	Pf03463, Pf03464, Pf03465	53918	ENSG00000152684.10	PELO	5	mRNA surveillance pathway	Focal Adhesion; Focal Adhesion-PI3K-Akt-mTOR-signaling pathway		3	0	21.8	31.5	29.7	80.3	42.8	66	43.1	62.4	40.8	158.8	132.3	High	High	High	High	High	High	High	High	High	High	High	1
FALSE	High	Master Protein	Q92747	Actin-related protein 2/3 complex subunit 1A OS=Homo sapiens GN=ARPC1A PE=1 SV=2	0	4.381	3	1	1	1	370	41.5	8.18	2.24	1	cell organization and biogenesis;regulation of biological process;response to stimulus	cytoplasm;cytoskeleton;cytosol	protein binding	Pf00400	10552	ENSG00000241685.9	ARPC1A	7	Endocytosis; Pathogenic Escherichia coli infection; Salmonella infection; Regulation of actin cytoskeleton; Bacterial invasion of epithelial cells; Fc gamma R-mediated phagocytosis; Shigellosis	Pathogenic Escherichia coli infection	EPHB-mediated forward signaling; Clathrin-mediated endocytosis; RHO GTPases Activate WASPs and WAVEs; Regulation of actin dynamics for phagocytic cup formation	23	0	26.6	38.3	58.6	282.2	59.4	108.4	79.9	144	62.1	580.9	375.3	High	High	High	High	High	High	High	High	High	High	High	1
FALSE	High	Master Protein	P42356	Phosphatidylinositol 4-kinase alpha OS=Homo sapiens GN=PI4KA PE=1 SV=3	0	4.378	1	1	1	1	2044	231.2	6.87	2.43	1	cell organization and biogenesis;metabolic process;regulation of biological process;response to stimulus	cytoplasm;cytosol;membrane	catalytic activity;nucleotide binding;protein binding	Pf00454, Pf00613	5297		PI4KA	22		Ectoderm Differentiation		1	0	19.6	17	21.6	53.8	20.9	43.8	23.8	55.4	40.4	135.1	87.4	High	High	High	High	High	High	High	High	High	High	High	1
FALSE	High	Master Protein	Q9C0B5	Palmitoyltransferase ZDHHC5 OS=Homo sapiens GN=ZDHHC5 PE=1 SV=2	0	4.37	2	1	1	1	715	77.5	9.01	2.11	1	metabolic process	cytoplasm;membrane	catalytic activity;metal ion binding	Pf01529	25921	ENSG00000156599.10	ZDHHC5	11				0	0	38.7	27.5	47.8	84	36.4	88.1	54	74.2	73.6	203.4	153.5	High	High	High	High	High	High	High	High	High	High	High	1
FALSE	High	Master Protein	P52701	DNA mismatch repair protein Msh6 OS=Homo sapiens GN=MSH6 PE=1 SV=2	0	4.368	1	2	3	2	1360	152.7	6.9	4.07	2	cell organization and biogenesis;metabolic process;regulation of biological process;response to stimulus	chromosome;cytosol;Golgi;nucleus	catalytic activity;DNA binding;metal ion binding;nucleotide binding;protein binding	Pf00488, Pf00855, Pf01624, Pf05188, Pf05190, Pf05192	2956	ENSG00000116062.14	MSH6	2	Colorectal cancer; Pathways in cancer; Mismatch repair; Platinum drug resistance	Signaling Pathways in Glioblastoma; Retinoblastoma (RB) in Cancer; Mismatch repair	Defective Mismatch Repair Associated With MSH2; Defective Mismatch Repair Associated With MSH6; Mismatch repair (MMR) directed by MSH2:MSH6 (MutSalpha)	14	0	239.7	241.8	332.8	637.8	304.4	498	328.9	504.6	422.3	1507.9	1034.8	High	High	High	High	High	High	High	High	High	High	High	1
FALSE	High	Master Protein	Q7Z7A3	Cytoplasmic tRNA 2-thiolation protein 1 OS=Homo sapiens GN=CTU1 PE=1 SV=1	0	4.36	4	1	2	1	348	36.4	9.2	6.14	1	metabolic process	cytoplasm;cytosol;mitochondrion	catalytic activity;protein binding;RNA binding	Pf01171	90353	ENSG00000142544.6	CTU1	19	Sulfur relay system		tRNA modification in the nucleus and cytosol	4	0	41.4	34.6	51.2	153.6	57.4	139.3	76.3	108.2	73.6	366.7	258.2	High	High	High	High	High	High	High	High	High	High	High	1
FALSE	High	Master Protein	P25311	Zinc-alpha-2-glycoprotein OS=Homo sapiens GN=AZGP1 PE=1 SV=2	0	4.355	3	1	1	1	298	34.2	6.05	2.75	1	metabolic process;regulation of biological process;response to stimulus;transport	extracellular;membrane;nucleus	catalytic activity;protein binding;transporter activity	Pf00129, Pf07654	563	ENSG00000160862.12	AZGP1	7			Miscellaneous transport and binding events	2	0	77.5	101.3	84.6	62.4	58	101.6	53.3	48.6	83.7	101.6	111.3	High	High	High	High	High	High	High	High	High	High	High	1
FALSE	High	Master Protein	Q13347	Eukaryotic translation initiation factor 3 subunit I OS=Homo sapiens GN=EIF3I PE=1 SV=1	0	4.336	4	1	1	1	325	36.5	5.64	0	1	cell organization and biogenesis;metabolic process;regulation of biological process	cytoplasm;cytosol	protein binding;RNA binding	Pf00400	8668	ENSG00000084623.11	EIF3I	1	RNA transport	Translation Factors	Formation of the ternary complex, and subsequently, the 43S complex; L13a-mediated translational silencing of Ceruloplasmin expression; Translation initiation complex formation; GTP hydrolysis and joining of the 60S ribosomal subunit; Formation of a pool of free 40S subunits; Ribosomal scanning and start codon recognition	13	0	26.3	20.9	21.9	55.3	29.1	45.1	42.4	42.7	35.9	142	99.6	High	High	High	High	High	High	High	High	High	High	High	1
FALSE	High	Master Protein	P61106	Ras-related protein Rab-14 OS=Homo sapiens GN=RAB14 PE=1 SV=4	0	4.317	9	2	2	1	215	23.9	6.21	1.79	2	cell organization and biogenesis;defense response;metabolic process;regulation of biological process;response to stimulus;transport	cytosol;endoplasmic reticulum;endosome;Golgi;membrane;vacuole	catalytic activity;nucleotide binding;protein binding	Pf00009, Pf00025, Pf00071, Pf04670, Pf08477	51552	ENSG00000119396.10	RAB14	9	AMPK signaling pathway	Focal Adhesion-PI3K-Akt-mTOR-signaling pathway	Translocation of GLUT4 to the plasma membrane; Neutrophil degranulation; Synthesis of PIPs at the plasma membrane; RAB GEFs exchange GTP for GDP on RABs; RAB geranylgeranylation	18	0	12.9	15.8	13.3	43.5	13	29.8	28.6	28	25.2	123.9	90.7	High	High	High	High	High	High	High	High	High	High	High	1
FALSE	High	Master Protein	A6NDG6	Phosphoglycolate phosphatase OS=Homo sapiens GN=PGP PE=1 SV=1	0	4.301	4	1	1	1	321	34	6.14	2.24	1	metabolic process;regulation of biological process	cytosol	catalytic activity;metal ion binding	Pf00702, Pf13242, Pf13344, Pf13419	283871	ENSG00000184207.8	PGP	16	Carbon metabolism; Metabolic pathways; Glyoxylate and dicarboxylate metabolism		Glycolysis	7	0	122.5	77.4	67.1	102.3	77.2	122.3	111.1	103.4	181.4	175.2	183.2	High	High	High	High	High	High	High	High	High	High	High	1
FALSE	High	Master Protein	Q9NZ01	Very-long-chain enoyl-CoA reductase OS=Homo sapiens GN=TECR PE=1 SV=1	0	4.293	3	1	3	1	308	36	9.45	0	1	metabolic process	cytoplasm;endoplasmic reticulum;membrane;nucleus	catalytic activity;protein binding	Pf02544	9524	ENSG00000099797.13	TECR	19	Fatty acid elongation; Biosynthesis of unsaturated fatty acids; Fatty acid metabolism		Synthesis of very long-chain fatty acyl-CoAs	8	0	22.3	38.6	26.1	44	26.2	45.6	25.9	30.1	39.2	105.8	98.1	High	High	High	High	High	High	High	High	High	High	High	1
FALSE	High	Master Protein	Q07157	Tight junction protein ZO-1 OS=Homo sapiens GN=TJP1 PE=1 SV=3	0	4.284	1	1	1	1	1748	195.3	6.7	1.94	1	cell communication;cell organization and biogenesis;regulation of biological process;response to stimulus	cytoplasm;cytosol;membrane	protein binding	Pf00018, Pf00595, Pf00625, Pf00791, Pf07653, Pf13180	7082	ENSG00000104067.16	TJP1	15	Tight junction; Gap junction; Salmonella infection; Adherens junction; Vibrio cholerae infection; Epithelial cell signaling in Helicobacter pylori infection		c-src mediated regulation of Cx43 function and closure of gap junctions; Signaling by Hippo; RUNX1 regulates expression of components of tight junctions; Apoptotic cleavage of cell adhesion proteins	23	0	31	35.2	37.4	127.2	43.5	79.2	59.4	397.7	55.8	342.1	173	High	High	High	High	High	High	High	High	High	High	High	1
FALSE	High	Master Protein	Q9GZR7	ATP-dependent RNA helicase DDX24 OS=Homo sapiens GN=DDX24 PE=1 SV=1	0	4.284	2	1	1	1	859	96.3	9.06	2.4	1	metabolic process	cytoplasm;membrane	catalytic activity;nucleotide binding;RNA binding	Pf00270, Pf00271, Pf13307	57062	ENSG00000273761.5; ENSG00000089737.16	DDX24	14; CHR_HSCHR14_7_CTG1				0	0	7.4	7.2	7.5	11.2	6	11.9	6.3	11.9	10.9	29.8	23.4	High	High	High	High	High	High	High	High	High	High	High	1
FALSE	High	Master Protein	P78347	General transcription factor II-I OS=Homo sapiens GN=GTF2I PE=1 SV=2	0	4.276	1	1	1	1	998	112.3	6.39	2.1	1	cellular homeostasis;metabolic process;regulation of biological process;response to stimulus	cytoplasm;membrane;nucleus	DNA binding;protein binding	Pf02946	2969	ENSG00000263001.5	GTF2I	7	Basal transcription factors; cGMP-PKG signaling pathway; Herpes simplex infection	B Cell Receptor Signaling Pathway		4	0	20.7	17.3	25	66.9	16.9	44.3	31.5	55.3	46.3	158.4	111.6	High	High	High	High	High	High	High	High	High	High	High	1
FALSE	High	Master Protein	P09874	Poly [ADP-ribose] polymerase 1 OS=Homo sapiens GN=PARP1 PE=1 SV=4	0	4.273	1	1	1	1	1014	113	8.88	2.79	1	cell death;cell differentiation;cell organization and biogenesis;metabolic process;regulation of biological process;response to stimulus	membrane;mitochondrion;nucleus	catalytic activity;DNA binding;metal ion binding;nucleotide binding;protein binding;RNA binding	Pf00533, Pf00644, Pf00645, Pf02877, Pf05406, Pf08063	142	ENSG00000143799.12	PARP1	1	Base excision repair; NF-kappa B signaling pathway; Apoptosis	Corticotropin-releasing hormone signaling pathway; Nanoparticle triggered regulated necrosis; Fas Ligand (FasL) pathway and Stress induction of Heat Shock Proteins (HSP) regulation; NAD metabolism, sirtuins and aging; NAD+ metabolism; NAD+ biosynthetic pathways	POLB-Dependent Long Patch Base Excision Repair; Dual Incision in GG-NER; Formation of Incision Complex in GG-NER; Downregulation of SMAD2/3:SMAD4 transcriptional activity; DNA Damage Recognition in GG-NER; HDR through MMEJ (alt-NHEJ); SUMOylation of DNA damage response and repair proteins	35	0	35.7	31.7	37.9	76.4	34.6	77.7	51.6	72.1	59.3	187.9	123.6	High	High	High	High	High	High	High	High	High	High	High	1
FALSE	High	Master Protein	Q6IAA8	Ragulator complex protein LAMTOR1 OS=Homo sapiens GN=LAMTOR1 PE=1 SV=2	0	4.253	8	1	1	1	161	17.7	5.15	2.02	1	cell organization and biogenesis;regulation of biological process;response to stimulus;transport	endosome;membrane;vacuole	protein binding;structural molecule activity	Pf15454	55004	ENSG00000149357.9	LAMTOR1	11	mTOR signaling pathway		Energy dependent regulation of mTOR by LKB1-AMPK; Neutrophil degranulation; Regulation of PTEN gene transcription; mTORC1-mediated signalling; TP53 Regulates Metabolic Genes; Macroautophagy	19	0	11.2	12.4	16.7	48.1	26.3	25.5	21.9	38.2	26.8	117.2	70	High	High	High	High	High	High	High	High	High	High	High	1
FALSE	High	Master Protein	Q02413	Desmoglein-1 OS=Homo sapiens GN=DSG1 PE=1 SV=2	0	4.252	2	1	3	1	1049	113.7	5.03	7.85	1	cell death;cell organization and biogenesis;regulation of biological process;response to stimulus;transport	cytoskeleton;cytosol;membrane	metal ion binding;protein binding	Pf00028, Pf01049	1828	ENSG00000134760.5	DSG1	18	Staphylococcus aureus infection		Apoptotic cleavage of cell adhesion proteins; Formation of the cornified envelope; Neutrophil degranulation	12	0	42.8	37.3	44.7	117.7	53.8	102.8	61.6	92.3	79.5	248.6	186.4	High	High	High	High	High	High	High	High	High	High	High	1
FALSE	High	Master Protein	Q9UHA4	Ragulator complex protein LAMTOR3 OS=Homo sapiens GN=LAMTOR3 PE=1 SV=1	0	4.247	8	1	4	1	124	13.6	7.34	9.24	1	metabolic process;regulation of biological process;response to stimulus;transport	endosome;membrane	enzyme regulator activity;protein binding;structural molecule activity	Pf08923	8649	ENSG00000109270.12	LAMTOR3	4	MAPK signaling pathway; mTOR signaling pathway	MAPK Signaling Pathway	Energy dependent regulation of mTOR by LKB1-AMPK; Neutrophil degranulation; MAP2K and MAPK activation; Regulation of PTEN gene transcription; mTORC1-mediated signalling; TP53 Regulates Metabolic Genes; Macroautophagy; Interleukin-20 family signaling	28	0	63.5	250	62.6	287.3	1960.2	159.2	67.6	227	146.1	475.8	330.7	High	High	High	High	High	High	High	High	High	High	High	1
FALSE	High	Master Protein	P61923	Coatomer subunit zeta-1 OS=Homo sapiens GN=COPZ1 PE=1 SV=1	0	4.238	11	1	1	1	177	20.2	4.81	2.23	1	transport	cytoplasm;cytosol;Golgi;membrane		Pf01217	22818	ENSG00000111481.9	COPZ1	12			COPI-dependent Golgi-to-ER retrograde traffic; COPI-mediated anterograde transport	11	0	26.1	14.9	27.2	43.2	20.7	45.1	24.8	39.5	40.4	85.5	64.2	High	High	High	High	High	High	High	High	High	High	High	1
FALSE	High	Master Protein	Q8N8S7	Protein enabled homolog OS=Homo sapiens GN=ENAH PE=1 SV=2	0	4.234	2	1	2	1	591	66.5	6.93	4.95	1	cellular component movement	cytoplasm;cytoskeleton;cytosol;membrane	protein binding	Pf00568, Pf08776	55740	ENSG00000154380.17	ENAH	1	Regulation of actin cytoskeleton; Axon guidance	Regulation of Actin Cytoskeleton	Generation of second messenger molecules; Signaling by ROBO receptors	10	0	18.9	14.9	19.9	75.4	26	40.2	26.3	41.8	34.2	57.7	44.1	High	High	High	High	High	High	High	High	High	High	High	1
FALSE	High	Master Protein	Q9P0B6	Coiled-coil domain-containing protein 167 OS=Homo sapiens GN=CCDC167 PE=1 SV=2	0	4.233	15	1	2	1	97	11.5	9.5	5.22	1		membrane		Pf15188	154467	ENSG00000198937.8	CCDC167	6				0	0	51.8	51.6	39.8	70.2	60.7	87.8	41.9	63.3	58.4	173.7	116.6	High	High	High	High	High	High	High	High	High	High	High	1
FALSE	High	Master Protein	O95721	Synaptosomal-associated protein 29 OS=Homo sapiens GN=SNAP29 PE=1 SV=1	0	4.229	4	1	1	1	258	29	5.81	2.29	1	cell organization and biogenesis;metabolic process;transport	cytoplasm;cytosol;Golgi;membrane;vacuole	protein binding	Pf00835, Pf05739	9342	ENSG00000099940.11	SNAP29	22	SNARE interactions in vesicular transport		Intra-Golgi traffic; Neutrophil degranulation	8	0	28.7	24.5	28.4	67.4	25.7	48.3	44.7	57.2	46	103.1	85.2	High	High	High	High	High	High	High	High	High	High	High	1
FALSE	High	Master Protein	A6NHQ2	rRNA/tRNA 2'-O-methyltransferase fibrillarin-like protein 1 OS=Homo sapiens GN=FBLL1 PE=3 SV=1	0	4.214	3	1	1	1	333	34.7	10.33	2.37	1	cell organization and biogenesis;metabolic process	nucleus	catalytic activity;RNA binding	Pf01269, Pf13847	345630		FBLL1	5				0	0	34.2	28.8	35.7	75.5	36.5	62	39.7	58.6	39.1	177.8	127	High	High	High	High	High	High	High	High	High	High	High	1
FALSE	High	Master Protein	P51665	26S proteasome non-ATPase regulatory subunit 7 OS=Homo sapiens GN=PSMD7 PE=1 SV=2	0	4.196	3	1	1	1	324	37	6.77	2.29	1	metabolic process;regulation of biological process;response to stimulus;transport	cytosol;extracellular;membrane;nucleus;organelle lumen;proteasome	catalytic activity;protein binding	Pf01398, Pf13012	5713	ENSG00000103035.10	PSMD7	16	Epstein-Barr virus infection; Proteasome	Proteasome Degradation; Parkin-Ubiquitin Proteasomal System pathway	Regulation of RAS by GAPs; CDT1 association with the CDC6:ORC:origin complex; Downstream TCR signaling; UCH proteinases; NIK-->noncanonical NF-kB signaling; Hh mutants that don't undergo autocatalytic processing are degraded by ERAD; SCF-beta-TrCP mediated degradation of Emi1; Neutrophil degranulation; Cross-presentation of soluble exogenous antigens (endosomes); Separation of Sister Chromatids; Vpu mediated degradation of CD4; Hedgehog ligand biogenesis; Regulation of RUNX2 expression and activity; Ub-specific processing proteases; Ubiquitin Mediated Degradation of Phosphorylated Cdc25A; ER-Phagosome pathway; APC/C:Cdh1 mediated degradation of Cdc20 and other APC/C:Cdh1 targeted proteins in late mitosis/early G1; ABC-family proteins mediated transport; Regulation of activated PAK-2p34 by proteasome mediated degradation; CDK-mediated phosphorylation and removal of Cdc6; FCERI mediated NF-kB activation; Neddylation; Autodegradation of the E3 ubiquitin ligase COP1; G2/M Checkpoints; Regulation of RUNX3 expression and activity; Cdc20:Phospho-APC/C mediated degradation of Cyclin A; Regulation of expression of SLITs and ROBOs; Removal of licensing factors from origins; FBXL7 down-regulates AURKA during mitotic entry and in early mitosis; Regulation of PTEN stability and activity; Regulation of DNA replication; Oxygen-dependent proline hydroxylation of Hypoxia-inducible Factor Alpha; Vif-mediated degradation of APOBEC3G; Antigen processing: Ubiquitination & Proteasome degradation; GLI3 is processed to GLI3R by the proteasome; SCF(Skp2)-mediated degradation of p27/p21; APC/C:Cdc20 mediated degradation of Securin; Interleukin-1 family signaling; AUF1 (hnRNP D0) binds and destabilizes mRNA; Degradation of GLI1 by the proteasome; Degradation of GLI2 by the proteasome; The role of GTSE1 in G2/M progression after G2 checkpoint; Regulation of ornithine decarboxylase (ODC); Interleukin-20 family signaling; Hedgehog 'on' state; Ubiquitin-dependent degradation of Cyclin D1; Degradation of DVL; RUNX1 regulates transcription of genes involved in differentiation of HSCs; Degradation of AXIN; Autodegradation of Cdh1 by Cdh1:APC/C; Asymmetric localization of PCP proteins; Orc1 removal from chromatin; M/G1 Transition; Activation of NF-kappaB in B cells; Degradation of beta-catenin by the destruction complex; MAPK6/MAPK4 signaling; Dectin-1 mediated noncanonical NF-kB signaling; Defective CFTR causes cystic fibrosis	153	0	25.1	17.3	17.9	49.6	22.6	45.3	36.7	46.9	53.6	121.2	70.5	High	High	High	High	High	High	High	High	High	High	High	1
FALSE	High	Master Protein	P14406	Cytochrome c oxidase subunit 7A2, mitochondrial OS=Homo sapiens GN=COX7A2 PE=1 SV=1	0	4.183	12	1	2	1	83	9.4	9.76	1.8	1	metabolic process;transport	membrane;mitochondrion	catalytic activity;transporter activity	Pf02238	1347		COX7A2	6	Huntington's disease; Parkinson's disease; Alzheimer's disease; Oxidative phosphorylation; Non-alcoholic fatty liver disease (NAFLD); Cardiac muscle contraction	Electron Transport Chain		7	0	110	122.9	160	260.6	152.4	212.3	136.7	237	131.9	521.7	395.7	High	High	High	High	High	High	High	High	High	High	High	1
FALSE	High	Master Protein	P62140	Serine/threonine-protein phosphatase PP1-beta catalytic subunit OS=Homo sapiens GN=PPP1CB PE=1 SV=3	0	4.138	3	1	2	1	327	37.2	6.19	1.78	1	cell division;metabolic process;regulation of biological process;response to stimulus	cytoplasm;cytosol;nucleus	catalytic activity;metal ion binding;protein binding	Pf00149	5500	ENSG00000213639.9	PPP1CB	2	Dopaminergic synapse; Vascular smooth muscle contraction; Insulin signaling pathway; Amphetamine addiction; cGMP-PKG signaling pathway; Hippo signaling pathway; Oxytocin signaling pathway; Long-term potentiation; Adrenergic signaling in cardiomyocytes; Focal adhesion; Proteoglycans in cancer; Regulation of actin cytoskeleton; mRNA surveillance pathway; Oocyte meiosis; Herpes simplex infection; Inflammatory mediator regulation of TRP channels; Alcoholism; cAMP signaling pathway; Insulin resistance; Platelet activation	Common Pathways Underlying Drug Addiction; G13 Signaling Pathway	Triglyceride catabolism; RHO GTPases activate PAKs; RHO GTPases Activate ROCKs; Regulation of PLK1 Activity at G2/M Transition; Downregulation of TGF-beta receptor signaling; RHO GTPases activate CIT; RHO GTPases activate PKNs; Circadian Clock	43	0	22	24.7	33.2	107.5	28.7	59	44.9	109.6	42.6	210.7	151.9	High	High	High	High	High	High	High	High	High	High	High	1
FALSE	High	Master Protein	Q92945	Far upstream element-binding protein 2 OS=Homo sapiens GN=KHSRP PE=1 SV=4	0	4.137	2	1	2	1	711	73.1	7.3	4.3	1	metabolic process;regulation of biological process;response to stimulus;transport	cytoplasm;cytosol;membrane;nucleus	DNA binding;protein binding;RNA binding	Pf00013, Pf07650, Pf09005, Pf13014	8570	ENSG00000088247.17	KHSRP	19		Preimplantation Embryo	ATF4 activates genes; KSRP (KHSRP) binds and destabilizes mRNA	8	0	136.9	132.1	272.2	652.8	211.8	400	311.6	560.2	264.2	822.3	620	High	High	High	High	High	High	High	High	High	High	High	1
FALSE	High	Master Protein	Q92567	Protein FAM168A OS=Homo sapiens GN=FAM168A PE=1 SV=2	0	4.136	4	1	1	1	244	26.2	8.98	2.46	1			protein binding	Pf14944	23201	ENSG00000054965.10	FAM168A	11				0	0	20.1	18.7	19	33.6	28.8	42.1	29.7	33.2	36.2	72.1	53.5	High	High	High	High	High	High	High	High	High	High	High	1
FALSE	High	Master Protein	Q9HAC8	Ubiquitin domain-containing protein 1 OS=Homo sapiens GN=UBTD1 PE=1 SV=1	0	4.126	7	1	1	1	227	25.9	7.83	2.07	1			protein binding	Pf00240, Pf11976	80019	ENSG00000165886.4	UBTD1	10				0	0	4.5	6.2	9.1	22.2	29.8	17.2	8.2	19.6	7.9	36.5	34.1	High	High	High	High	High	High	High	High	High	High	High	1
FALSE	High	Master Protein	Q9UNT1	Rab-like protein 2B OS=Homo sapiens GN=RABL2B PE=2 SV=1	0	4.124	11	2	2	2	228	26.1	4.89	0	2	cell organization and biogenesis;cellular component movement;regulation of biological process;response to stimulus;transport	cytoplasm;cytoskeleton	catalytic activity;nucleotide binding;protein binding	Pf00009, Pf00025, Pf00071, Pf01926, Pf04670, Pf08477	11158	ENSG00000079974.17	RABL2B	22				0	0	62.6	56.2	77	149.1	80.7	122	85.5	129.9	95.7	257.9	175.5	High	High	High	High	High	High	High	High	High	High	High	1
FALSE	High	Master Protein	Q9HCN4	GPN-loop GTPase 1 OS=Homo sapiens GN=GPN1 PE=1 SV=1	0	4.12	3	1	2	1	374	41.7	4.92	0	1		cytoplasm;cytosol;mitochondrion;nucleus	catalytic activity;nucleotide binding;protein binding	Pf01926, Pf03029, Pf12846, Pf13191, Pf13671	11321	ENSG00000198522.13	GPN1	2				0	0	24.4	17	18.9	34.7	21	34.4	23.4	26.7	40.8	55.4	48.8	High	High	High	High	High	High	High	High	High	High	High	1
FALSE	High	Master Protein	Q14195	Dihydropyrimidinase-related protein 3 OS=Homo sapiens GN=DPYSL3 PE=1 SV=1	0	4.12	2	1	2	1	570	61.9	6.49	1.94	1	cell organization and biogenesis;regulation of biological process;response to stimulus	cytoplasm;cytosol	catalytic activity;protein binding	Pf01979, Pf04909, Pf13147, Pf13594	1809	ENSG00000113657.12	DPYSL3	5			CRMPs in Sema3A signaling	4	0	35.9	30.1	33.7	93.1	41.6	77.2	59.5	76.3	60.6	201.5	160.6	High	High	High	High	High	High	High	High	High	High	High	1
FALSE	High	Master Protein	P61244	Protein max OS=Homo sapiens GN=MAX PE=1 SV=1	0	4.117	6	1	1	1	160	18.3	6.3	1.86	1	cell communication;cell death;cell organization and biogenesis;metabolic process;regulation of biological process;response to stimulus	cytoplasm;nucleus	DNA binding;protein binding	Pf00010	4149	ENSG00000125952.18	MAX	14	MAPK signaling pathway; Pathways in cancer; Transcriptional misregulation in cancer; Small cell lung cancer	B Cell Receptor Signaling Pathway; Pathways Affected in Adenoid Cystic Carcinoma; MAPK Signaling Pathway; p38 MAPK Signaling Pathway	Cyclin E associated events during G1/S transition ; Transcription of E2F targets under negative control by DREAM complex; Cyclin A:Cdk2-associated events at S phase entry; Transcriptional Regulation by E2F6	21	0	47.1	34.6	31.4	46.8	37.1	65.9	44.9	53.6	63.8	76.9	75.7	High	High	High	High	High	High	High	High	High	High	High	1
FALSE	High	Master Protein	P01861	Ig gamma-4 chain C region OS=Homo sapiens GN=IGHG4 PE=1 SV=1	0	4.106	3	1	1	1	327	35.9	7.36	2.99	1	cell organization and biogenesis;defense response;metabolic process;regulation of biological process;response to stimulus	extracellular;membrane	catalytic activity;protein binding	Pf07654, Pf08205	3503	ENSG00000211892.3; ENSG00000277016.2	IGHG4	14; CHR_HSCHR14_3_CTG1			Regulation of Complement cascade; Classical antibody-mediated complement activation; FCGR activation; Regulation of actin dynamics for phagocytic cup formation; Interleukin-4 and 13 signaling; Role of phospholipids in phagocytosis	14	0	57.6	43.3	43.4	52.4	44.3	104.5	48.4	56.3	82	105.8	123	High	High	High	High	High	High	High	High	High	High	High	1
FALSE	High	Master Protein	P00403	Cytochrome c oxidase subunit 2 OS=Homo sapiens GN=MT-CO2 PE=1 SV=1	0	4.102	4	1	2	1	227	25.5	4.82	4.39	1	metabolic process;response to stimulus;transport	membrane;mitochondrion	catalytic activity;metal ion binding;protein binding;transporter activity	Pf00116, Pf02790	4513	ENSG00000198712.1	COX2	MT	Huntington's disease; Parkinson's disease; Alzheimer's disease; Oxidative phosphorylation; Non-alcoholic fatty liver disease (NAFLD); Metabolic pathways; Cardiac muscle contraction	Electron Transport Chain; Endothelin Pathways; EGF/EGFR Signaling Pathway	TP53 Regulates Metabolic Genes; Respiratory electron transport	19	0	391	326.2	135.4	293.6	189.7	443.2	258.4	323.4	255.4	697.4	518.2	High	High	High	High	High	High	High	High	High	High	High	1
FALSE	High	Master Protein	O14818	Proteasome subunit alpha type-7 OS=Homo sapiens GN=PSMA7 PE=1 SV=1	0	4.085	9	2	4	2	248	27.9	8.46	0	2	metabolic process;regulation of biological process;response to stimulus;transport	cytoplasm;cytosol;nucleus;proteasome	catalytic activity;nucleotide binding;protein binding	Pf00227, Pf10584	5688	ENSG00000101182.14	PSMA7	20	Proteasome	Proteasome Degradation	Regulation of RAS by GAPs; CDT1 association with the CDC6:ORC:origin complex; Downstream TCR signaling; UCH proteinases; NIK-->noncanonical NF-kB signaling; Hh mutants that don't undergo autocatalytic processing are degraded by ERAD; SCF-beta-TrCP mediated degradation of Emi1; Cross-presentation of soluble exogenous antigens (endosomes); Separation of Sister Chromatids; Vpu mediated degradation of CD4; Hedgehog ligand biogenesis; Regulation of RUNX2 expression and activity; Ub-specific processing proteases; Ubiquitin Mediated Degradation of Phosphorylated Cdc25A; ER-Phagosome pathway; APC/C:Cdh1 mediated degradation of Cdc20 and other APC/C:Cdh1 targeted proteins in late mitosis/early G1; ABC-family proteins mediated transport; Regulation of activated PAK-2p34 by proteasome mediated degradation; CDK-mediated phosphorylation and removal of Cdc6; FCERI mediated NF-kB activation; Neddylation; Autodegradation of the E3 ubiquitin ligase COP1; G2/M Checkpoints; Regulation of RUNX3 expression and activity; Cdc20:Phospho-APC/C mediated degradation of Cyclin A; Regulation of expression of SLITs and ROBOs; Removal of licensing factors from origins; FBXL7 down-regulates AURKA during mitotic entry and in early mitosis; Regulation of PTEN stability and activity; Regulation of DNA replication; Oxygen-dependent proline hydroxylation of Hypoxia-inducible Factor Alpha; Vif-mediated degradation of APOBEC3G; Antigen processing: Ubiquitination & Proteasome degradation; GLI3 is processed to GLI3R by the proteasome; SCF(Skp2)-mediated degradation of p27/p21; APC/C:Cdc20 mediated degradation of Securin; Interleukin-1 family signaling; AUF1 (hnRNP D0) binds and destabilizes mRNA; Degradation of GLI1 by the proteasome; Degradation of GLI2 by the proteasome; The role of GTSE1 in G2/M progression after G2 checkpoint; Regulation of ornithine decarboxylase (ODC); Interleukin-20 family signaling; Hedgehog 'on' state; Ubiquitin-dependent degradation of Cyclin D1; Degradation of DVL; RUNX1 regulates transcription of genes involved in differentiation of HSCs; Degradation of AXIN; Autodegradation of Cdh1 by Cdh1:APC/C; Asymmetric localization of PCP proteins; Orc1 removal from chromatin; M/G1 Transition; Activation of NF-kappaB in B cells; Degradation of beta-catenin by the destruction complex; MAPK6/MAPK4 signaling; Dectin-1 mediated noncanonical NF-kB signaling; Defective CFTR causes cystic fibrosis	150	0	13.1	15.7	16.8	68.5	20.5	33.1	26.2	41.4	19	108.1	81.4	High	High	High	High	High	High	High	High	High	High	High	1
FALSE	High	Master Protein	Q15007	Pre-mRNA-splicing regulator WTAP OS=Homo sapiens GN=WTAP PE=1 SV=2	0	4.083	4	1	1	1	396	44.2	5.19	0	1	metabolic process;regulation of biological process	membrane;nucleus	protein binding		9589	ENSG00000146457.14	WTAP	6			Processing of Capped Intron-Containing Pre-mRNA	2	0	23.9	20.2	27.4	43.6	23.9	56.1	28.9	40.9	41.4	103.6	95.2	High	High	High	High	High	High	High	High	High	High	High	1
FALSE	High	Master Protein	O15144	Actin-related protein 2/3 complex subunit 2 OS=Homo sapiens GN=ARPC2 PE=1 SV=1	0	4.076	3	1	2	1	300	34.3	7.36	3.98	1	cell organization and biogenesis;cellular component movement;regulation of biological process;response to stimulus	cytoplasm;cytoskeleton;cytosol;endosome;membrane	protein binding;structural molecule activity	Pf04045	10109	ENSG00000163466.15	ARPC2	2	Endocytosis; Pathogenic Escherichia coli infection; Salmonella infection; Regulation of actin cytoskeleton; Bacterial invasion of epithelial cells; Fc gamma R-mediated phagocytosis; Shigellosis	Pathogenic Escherichia coli infection	EPHB-mediated forward signaling; Clathrin-mediated endocytosis; RHO GTPases Activate WASPs and WAVEs; Regulation of actin dynamics for phagocytic cup formation	23	0	50.6	50.9	70	314.2	79.9	144.2	126.9	193.6	96.5	531.4	375.7	High	High	High	High	High	High	High	High	High	High	High	1
FALSE	High	Master Protein	Q14318	Peptidyl-prolyl cis-trans isomerase FKBP8 OS=Homo sapiens GN=FKBP8 PE=1 SV=2	0	4.064	4	1	1	1	412	44.5	4.84	3.34	1	cell death;metabolic process;regulation of biological process;response to stimulus	cytoplasm;cytosol;endoplasmic reticulum;membrane;mitochondrion	catalytic activity;metal ion binding;protein binding	Pf00254, Pf00515, Pf07719, Pf13181, Pf13414, Pf13424, Pf13432, Pf14559	23770	ENSG00000105701.15	FKBP8	19		Senescence and Autophagy in Cancer	Ub-specific processing proteases	5	0	8.7	8.1	13.1	25.7	9.2	22.2	15.4	18.4	13.1	56.1	38	High	High	High	High	High	High	High	High	High	High	High	1
FALSE	High	Master Protein	P36873	Serine/threonine-protein phosphatase PP1-gamma catalytic subunit OS=Homo sapiens GN=PPP1CC PE=1 SV=1	0	4.063	3	1	1	1	323	37	6.54	1.98	1	cell differentiation;cell division;cell organization and biogenesis;metabolic process;regulation of biological process;response to stimulus	chromosome;cytoplasm;cytosol;membrane;mitochondrion;nucleus	catalytic activity;metal ion binding;protein binding;RNA binding	Pf00149	5501	ENSG00000186298.11	PPP1CC	12	Dopaminergic synapse; Vascular smooth muscle contraction; Insulin signaling pathway; Amphetamine addiction; cGMP-PKG signaling pathway; Hippo signaling pathway; Oxytocin signaling pathway; Long-term potentiation; Adrenergic signaling in cardiomyocytes; Focal adhesion; Proteoglycans in cancer; Regulation of actin cytoskeleton; mRNA surveillance pathway; Oocyte meiosis; Herpes simplex infection; Inflammatory mediator regulation of TRP channels; Alcoholism; cAMP signaling pathway; Insulin resistance; Platelet activation	Common Pathways Underlying Drug Addiction	Triglyceride catabolism; Amplification of signal from unattached kinetochores via a MAD2 inhibitory signal; Separation of Sister Chromatids; Downregulation of TGF-beta receptor signaling; Resolution of Sister Chromatid Cohesion; RHO GTPases Activate Formins; Circadian Clock	46	0	32.9	27.1	31.1	87.4	43.2	70.7	48	62.4	61.7	224.5	156.7	High	High	High	High	High	High	High	High	High	High	High	1
FALSE	High	Master Protein	O43913	Origin recognition complex subunit 5 OS=Homo sapiens GN=ORC5 PE=1 SV=1	0	4.046	3	1	2	1	435	50.3	7.74	0	1	metabolic process	cytosol;nucleus	DNA binding;nucleotide binding;protein binding	Pf13191, Pf13401, Pf14630	5001	ENSG00000164815.10	ORC5	7	Cell cycle	Cell Cycle; G1 to S cell cycle control; DNA Replication	M/G1 Transition; CDT1 association with the CDC6:ORC:origin complex; Regulation of DNA replication; Activation of ATR in response to replication stress; Activation of the pre-replicative complex; CDC6 association with the ORC:origin complex; Association of licensing factors with the pre-replicative complex; E2F-enabled inhibition of pre-replication complex formation; Assembly of the ORC complex at the origin of replication; Orc1 removal from chromatin; Removal of licensing factors from origins	28	0	6.4	10.2	13	24.4	14.9	21.7	12.5	19.2	11.6	52.8	44	High	High	High	High	High	High	High	High	High	High	High	1
FALSE	High	Master Protein	Q9UET6	Putative tRNA (cytidine(32)/guanosine(34)-2'-O)-methyltransferase OS=Homo sapiens GN=FTSJ1 PE=1 SV=2	0	4.043	4	1	1	1	329	36.1	5.69	2.47	1	metabolic process	cytoplasm;cytosol	catalytic activity	Pf01728, Pf12847	24140	ENSG00000068438.14	FTSJ1	X			tRNA modification in the nucleus and cytosol	3	0	22.2	29.2	29.1	74.9	58.5	68.3	40.7	61.5	49	185.3	113.5	High	High	High	High	High	High	High	High	High	High	High	1
FALSE	High	Master Protein	Q9NZJ7	Mitochondrial carrier homolog 1 OS=Homo sapiens GN=MTCH1 PE=1 SV=1	0	4.04	3	1	4	1	389	41.5	9.32	5.25	1	cell death;cell organization and biogenesis;metabolic process;regulation of biological process;transport	membrane;mitochondrion	protein binding	Pf00153	23787	ENSG00000137409.19	MTCH1	6				0	0	240.7	237.1	181.1	274.2	199.8	531.4	256.1	237.9	382.4	728.4	591.7	High	High	High	High	High	High	High	High	High	High	High	1
FALSE	High	Master Protein	Q9NSE4	Isoleucine--tRNA ligase, mitochondrial OS=Homo sapiens GN=IARS2 PE=1 SV=2	0	4.038	2	2	4	2	1012	113.7	7.2	3.6	2	metabolic process;regulation of biological process	cytoplasm;cytosol;mitochondrion;organelle lumen	catalytic activity;nucleotide binding;RNA binding	Pf00133, Pf06827, Pf08264, Pf09334, Pf13603	55699	ENSG00000067704.9	IARS2	1	Aminoacyl-tRNA biosynthesis		Mitochondrial tRNA aminoacylation	5	0	93.5	88.8	98.7	246.1	101.1	203.9	132.5	181.2	157.4	593.8	364.5	High	High	High	High	High	High	High	High	High	High	High	1
FALSE	High	Master Protein	Q9UM00	Transmembrane and coiled-coil domain-containing protein 1 OS=Homo sapiens GN=TMCO1 PE=1 SV=1	0	4.027	5	1	4	1	188	21.2	9.74	7.98	1	cellular homeostasis;regulation of biological process;response to stimulus;transport	endoplasmic reticulum;Golgi;membrane	transporter activity	Pf01956	54499	ENSG00000143183.16	TMCO1	1				0	0	124.4	106	102.9	245.2	125.1	225	169.6	211.1	218	503.9	357.9	High	High	High	High	High	High	High	High	High	High	High	1
FALSE	High	Master Protein	Q9NZL4	Hsp70-binding protein 1 OS=Homo sapiens GN=HSPBP1 PE=1 SV=1	0	4.025	5	2	2	2	362	39.4	5.21	1.65	2	metabolic process;regulation of biological process		enzyme regulator activity;protein binding		23640		HSPBP1	19	Protein processing in endoplasmic reticulum			1	0	65.9	51.8	68.1	152.1	73.7	151	94.3	129.1	128.5	363.2	249.7	High	High	High	High	High	High	High	High	High	High	High	1
FALSE	High	Master Protein	Q13162	Peroxiredoxin-4 OS=Homo sapiens GN=PRDX4 PE=1 SV=1	0	4.018	4	1	1	1	271	30.5	6.29	1.79	1	cell organization and biogenesis;cellular homeostasis;metabolic process;regulation of biological process;transport	cytoplasm;cytosol;endoplasmic reticulum;extracellular;mitochondrion;nucleus;organelle lumen	antioxidant activity;catalytic activity;protein binding	Pf00578, Pf08534, Pf10417	10549	ENSG00000123131.12	PRDX4	X		Selenium Micronutrient Network	Neutrophil degranulation	4	0	27.3	24.5	32.4	81	31.2	67.9	43.2	62.9	55.1	191.5	137.2	High	High	High	High	High	High	High	High	High	High	High	1
FALSE	High	Master Protein	Q14683	Structural maintenance of chromosomes protein 1A OS=Homo sapiens GN=SMC1A PE=1 SV=2	0	4.01	1	1	2	1	1233	143.1	7.64	4.64	1	cell division;cell organization and biogenesis;metabolic process;regulation of biological process;response to stimulus	chromosome;cytosol;nucleus	nucleotide binding;protein binding;RNA binding	Pf02463, Pf05262, Pf05557, Pf06470, Pf09726, Pf09731, Pf10186, Pf12128, Pf13175, Pf13304, Pf13476, Pf13555, Pf13558	8243	ENSG00000072501.17	SMC1A	X	Oocyte meiosis; Cell cycle	miRNA Regulation of DNA Damage Response; Cell Cycle; Retinoblastoma (RB) in Cancer; Constitutive Androstane Receptor Pathway; Pathways Affected in Adenoid Cystic Carcinoma; ATM Signaling Network in Development and Disease; mRNA Processing; DNA Damage Response	Meiotic synapsis; Separation of Sister Chromatids; Resolution of Sister Chromatid Cohesion; Cohesin Loading onto Chromatin; Establishment of Sister Chromatid Cohesion; SUMOylation of DNA damage response and repair proteins	30	0	72.4	69.8	104.6	251.4	98.2	161.9	119.3	157.8	148	592.7	398.7	High	High	High	High	High	High	High	High	High	High	High	1
FALSE	High	Master Protein	Q9Y3D7	Mitochondrial import inner membrane translocase subunit TIM16 OS=Homo sapiens GN=PAM16 PE=1 SV=2	0	4.007	11	2	8	2	125	13.8	9.7	12.63	2	regulation of biological process;transport	membrane;mitochondrion;organelle lumen	protein binding	Pf03656	51025	ENSG00000217930.7; ENSG00000282228.1	PAM16	16; CHR_HSCHR16_3_CTG1			Mitochondrial protein import; Metabolism of proteins	2	0	673.5	464.5	418.7	758.1	471.9	856.3	689.1	776.1	918.5	1335.4	1083.7	High	High	High	High	High	High	High	High	High	High	High	1
FALSE	High	Master Protein	P28066	Proteasome subunit alpha type-5 OS=Homo sapiens GN=PSMA5 PE=1 SV=3	0	4.006	4	1	1	1	241	26.4	4.79	2.24	1	metabolic process;regulation of biological process;response to stimulus;transport	cytoplasm;cytosol;extracellular;nucleus;organelle lumen;proteasome	catalytic activity;nucleotide binding;protein binding	Pf00227, Pf10584	5686	ENSG00000143106.12	PSMA5	1	Proteasome	Proteasome Degradation	Regulation of RAS by GAPs; CDT1 association with the CDC6:ORC:origin complex; Downstream TCR signaling; UCH proteinases; NIK-->noncanonical NF-kB signaling; Hh mutants that don't undergo autocatalytic processing are degraded by ERAD; SCF-beta-TrCP mediated degradation of Emi1; Neutrophil degranulation; Cross-presentation of soluble exogenous antigens (endosomes); Separation of Sister Chromatids; Vpu mediated degradation of CD4; Hedgehog ligand biogenesis; Regulation of RUNX2 expression and activity; Ub-specific processing proteases; Ubiquitin Mediated Degradation of Phosphorylated Cdc25A; ER-Phagosome pathway; APC/C:Cdh1 mediated degradation of Cdc20 and other APC/C:Cdh1 targeted proteins in late mitosis/early G1; ABC-family proteins mediated transport; Regulation of activated PAK-2p34 by proteasome mediated degradation; CDK-mediated phosphorylation and removal of Cdc6; FCERI mediated NF-kB activation; Neddylation; Autodegradation of the E3 ubiquitin ligase COP1; G2/M Checkpoints; Regulation of RUNX3 expression and activity; Cdc20:Phospho-APC/C mediated degradation of Cyclin A; Regulation of expression of SLITs and ROBOs; Removal of licensing factors from origins; FBXL7 down-regulates AURKA during mitotic entry and in early mitosis; Regulation of PTEN stability and activity; Regulation of DNA replication; Oxygen-dependent proline hydroxylation of Hypoxia-inducible Factor Alpha; Vif-mediated degradation of APOBEC3G; Antigen processing: Ubiquitination & Proteasome degradation; GLI3 is processed to GLI3R by the proteasome; SCF(Skp2)-mediated degradation of p27/p21; APC/C:Cdc20 mediated degradation of Securin; Interleukin-1 family signaling; AUF1 (hnRNP D0) binds and destabilizes mRNA; Degradation of GLI1 by the proteasome; Degradation of GLI2 by the proteasome; The role of GTSE1 in G2/M progression after G2 checkpoint; Regulation of ornithine decarboxylase (ODC); Interleukin-20 family signaling; Hedgehog 'on' state; Ubiquitin-dependent degradation of Cyclin D1; Degradation of DVL; RUNX1 regulates transcription of genes involved in differentiation of HSCs; Degradation of AXIN; Autodegradation of Cdh1 by Cdh1:APC/C; Asymmetric localization of PCP proteins; Orc1 removal from chromatin; M/G1 Transition; Activation of NF-kappaB in B cells; Degradation of beta-catenin by the destruction complex; MAPK6/MAPK4 signaling; Dectin-1 mediated noncanonical NF-kB signaling; Defective CFTR causes cystic fibrosis	151	0	23.9	21.9	18.9	62.6	24	58.4	43.8	45.6	42.5	120.7	83.2	High	High	High	High	High	High	High	High	High	High	High	1
FALSE	High	Master Protein	Q6NXE6	Armadillo repeat-containing protein 6 OS=Homo sapiens GN=ARMC6 PE=1 SV=2	0	3.979	4	1	1	1	501	54.1	6.24	0	1	cell differentiation	cytosol	protein binding	Pf00514	93436	ENSG00000105676.13	ARMC6	19				0	0	13.4	12.1	14.5	42.1	19.1	27.4	23.4	28.7	27.8	85.3	60.9	High	High	High	High	High	High	High	High	High	High	High	1
FALSE	High	Master Protein	Q9UMZ2	Synergin gamma OS=Homo sapiens GN=SYNRG PE=1 SV=2	0	3.967	1	1	15	1	1314	140.6	5.03	27.47	1	transport	cytoplasm;Golgi;membrane	protein binding		11276	ENSG00000275066.4; ENSG00000274047.4	SYNRG	17; CHR_HSCHR17_7_CTG4				0	0	175.5	247.5	433	1250	363.7	638.9	408.6	765.3	296.2	2860.4	1966.6	High	High	High	High	High	High	High	High	High	High	High	1
FALSE	High	Master Protein	P27797	Calreticulin OS=Homo sapiens GN=CALR PE=1 SV=1	0	3.96	2	1	3	1	417	48.1	4.44	4.6	1	cell differentiation;cell organization and biogenesis;cellular homeostasis;metabolic process;regulation of biological process;response to stimulus;transport	cell surface;cytoplasm;cytosol;endoplasmic reticulum;extracellular;Golgi;membrane;nucleus;organelle lumen	DNA binding;metal ion binding;protein binding;RNA binding	Pf00262	811	ENSG00000179218.13	CALR	19	Chagas disease (American trypanosomiasis); Protein processing in endoplasmic reticulum; HTLV-I infection; Phagosome; Antigen processing and presentation	Androgen receptor signaling pathway; Photodynamic therapy-induced unfolded protein response; Calcium Regulation in the Cardiac Cell	Scavenging by Class F Receptors; Assembly of Viral Components at the Budding Site; ATF6 (ATF6-alpha) activates chaperone genes; Antigen Presentation: Folding, assembly and peptide loading of class I MHC; ER-Phagosome pathway; Calnexin/calreticulin cycle; Scavenging by Class A Receptors	32	0	31	25.3	29.5	97.7	35.9	66.1	48	89.6	48.1	197.8	138.6	High	High	High	High	High	High	High	High	High	High	High	1
FALSE	High	Master Protein	P82663	28S ribosomal protein S25, mitochondrial OS=Homo sapiens GN=MRPS25 PE=1 SV=1	0	3.943	9	1	1	1	173	20.1	8.82	2.47	1	cell organization and biogenesis;metabolic process	membrane;mitochondrion;ribosome	structural molecule activity	Pf05047	64432	ENSG00000131368.7	MRPS25	3			Mitochondrial translation initiation; Mitochondrial translation elongation; Mitochondrial translation termination	6	0	17.3	15.6	16.3	27.5	12.3	30.5	24.6	27.9	24.1	72.2	46.8	High	High	High	High	High	High	High	High	High	High	High	1
FALSE	High	Master Protein	Q9BTE3	Mini-chromosome maintenance complex-binding protein OS=Homo sapiens GN=MCMBP PE=1 SV=2	0	3.94	2	1	1	1	642	72.9	5.87	2.58	1	cell division;cell organization and biogenesis;metabolic process	cytosol;membrane;nucleus	protein binding	Pf09739, Pf13615	79892	ENSG00000197771.12	MCMBP	10				0	0	10.4	11.7	11.9	28.7	13.6	26.8	17.9	23	18.7	71.9	55.4	High	High	High	High	High	High	High	High	High	High	High	1
FALSE	High	Master Protein	Q96AB3	Isochorismatase domain-containing protein 2, mitochondrial OS=Homo sapiens GN=ISOC2 PE=1 SV=1	0	3.93	10	1	1	1	205	22.3	7.77	2.56	1	metabolic process;regulation of biological process	cytoplasm;nucleus	catalytic activity;protein binding	Pf00857	79763	ENSG00000063241.7	ISOC2	19				0	0	24.9	19.2	36.7	36.8	25	43.1	24.8	40	26.7	57.5	55.4	High	High	High	High	High	High	High	High	High	High	High	1
FALSE	High	Master Protein	P49588	Alanine--tRNA ligase, cytoplasmic OS=Homo sapiens GN=AARS PE=1 SV=2	0	3.913	1	1	1	1	968	106.7	5.53	2.14	1	metabolic process;regulation of biological process	cytoplasm;cytosol;membrane;mitochondrion	catalytic activity;metal ion binding;nucleotide binding;RNA binding	Pf01411, Pf02272, Pf07973	16	ENSG00000090861.15	AARS	16	Aminoacyl-tRNA biosynthesis		Cytosolic tRNA aminoacylation	5	0	69.5	44.2	58.1	91.4	50.5	103	71.9	79.4	116	212.4	139.3	High	High	High	High	High	High	High	High	High	High	High	1
FALSE	High	Master Protein	P06454	Prothymosin alpha OS=Homo sapiens GN=PTMA PE=1 SV=2	0	3.906	9	1	1	1	111	12.2	3.78	2.42	1	cell organization and biogenesis;metabolic process	cytosol;nucleus	protein binding		5757	ENSG00000187514.16	PTMA	2	Epstein-Barr virus infection			1	0	36.1	20.7	18.5	41.1	23.7	35.7	29.7	49.9	39.6	73	42.5	High	High	High	High	High	High	High	High	High	High	High	1
FALSE	High	Master Protein	Q6NVV1	Putative 60S ribosomal protein L13a-like MGC87657 OS=Homo sapiens PE=5 SV=1	0	3.898	11	1	2	1	102	12.1	10.76	5.61	1	metabolic process	nucleus;ribosome	RNA binding;structural molecule activity		645683		RPL13AP3	14				0	0	126.6	128.6	166	353.3	166	321.3	206.8	268.8	272.6	1052.7	677.6	High	High	High	High	High	High	High	High	High	High	High	1
FALSE	High	Master Protein	Q13445	Transmembrane emp24 domain-containing protein 1 OS=Homo sapiens GN=TMED1 PE=1 SV=1	0	3.891	4	1	1	1	227	25.2	4.48	2.51	1	cell communication;regulation of biological process;response to stimulus;transport	endoplasmic reticulum;Golgi;membrane	protein binding	Pf01105	11018	ENSG00000099203.6	TMED1	19				0	0	48.9	38.5	45.6	120.2	71.2	98.1	80.3	76.8	96.8	282.4	209.5	High	High	High	High	High	High	High	High	High	High	High	1
FALSE	High	Master Protein	Q9H000	Probable E3 ubiquitin-protein ligase makorin-2 OS=Homo sapiens GN=MKRN2 PE=1 SV=2	0	3.874	2	1	1	1	416	46.9	7.61	1.74	1	metabolic process		catalytic activity;metal ion binding;protein binding;RNA binding	Pf00097, Pf00642, Pf13639	23609	ENSG00000075975.15	MKRN2	3				0	0	20.3	25.8	26.2	78.4	21.6	51.5	32.8	56	47.8	124.9	98.5	High	High	High	High	High	High	High	High	High	High	High	1
FALSE	High	Master Protein	P17028	Zinc finger protein 24 OS=Homo sapiens GN=ZNF24 PE=1 SV=4	0.002	3.868	3	1	3	1	368	42.1	6.21	4.24	1	metabolic process;regulation of biological process	nucleus	DNA binding;metal ion binding;protein binding	Pf00096, Pf02023, Pf13465	7572	ENSG00000172466.15	ZNF24	18				0	0	62.4	66.4	68.6	196.2	80.7	151.3	107.4	136.7	121.2	464.1	329.9	High	High	High	High	High	High	High	High	High	High	High	1
FALSE	High	Master Protein	P38606	V-type proton ATPase catalytic subunit A OS=Homo sapiens GN=ATP6V1A PE=1 SV=2	0.002	3.834	3	1	1	1	617	68.3	5.52	0	1	cellular homeostasis;metabolic process;regulation of biological process;response to stimulus;transport	cytosol;membrane;mitochondrion	catalytic activity;nucleotide binding;transporter activity	Pf00006, Pf00306, Pf02874	523	ENSG00000114573.9	ATP6V1A	3	Phagosome; mTOR signaling pathway; Oxidative phosphorylation; Vibrio cholerae infection; Metabolic pathways; Epithelial cell signaling in Helicobacter pylori infection; Collecting duct acid secretion; Synaptic vesicle cycle; Rheumatoid arthritis		Transferrin endocytosis and recycling; ROS, RNS production in phagocytes; Ion channel transport; Insulin receptor recycling	20	0	4.8	5.4	5.5	14.9	5.8	8.5	7	10.1	9.1	25	15.3	High	High	High	High	High	High	High	High	High	High	High	1
FALSE	High	Master Protein	P55735	Protein SEC13 homolog OS=Homo sapiens GN=SEC13 PE=1 SV=3	0.002	3.83	5	1	1	1	322	35.5	5.48	1.96	1	cell organization and biogenesis;regulation of biological process;transport	chromosome;cytosol;endoplasmic reticulum;membrane;nucleus;vacuole	protein binding	Pf00400	6396	ENSG00000157020.17	SEC13	3	Protein processing in endoplasmic reticulum; mTOR signaling pathway; RNA transport	Sterol Regulatory Element-Binding Proteins (SREBP) signalling	COPII (Coat Protein 2) Mediated Vesicle Transport; Amplification of signal from unattached kinetochores via a MAD2 inhibitory signal; Separation of Sister Chromatids; Resolution of Sister Chromatid Cohesion; Antigen Presentation: Folding, assembly and peptide loading of class I MHC; RHO GTPases Activate Formins; MHC class II antigen presentation	33	0	1.6	3.7	5.1	24.5	5.9	9.9	9.5	15.3	5	34	29.8	High	High	High	High	High	High	High	High	High	High	High	1
FALSE	High	Master Protein	P27105	Erythrocyte band 7 integral membrane protein OS=Homo sapiens GN=STOM PE=1 SV=3	0.002	3.823	7	1	1	1	288	31.7	7.88	2.09	1	cell organization and biogenesis;regulation of biological process;transport	cytoplasm;cytoskeleton;cytosol;endoplasmic reticulum;membrane;mitochondrion	protein binding	Pf01145	2040	ENSG00000148175.12	STOM	9			Neutrophil degranulation; Stimuli-sensing channels	6	0												High	High	High	High	High	High	High	High	High	High	High	1
FALSE	High	Master Protein	P20618	Proteasome subunit beta type-1 OS=Homo sapiens GN=PSMB1 PE=1 SV=2	0.002	3.814	4	1	2	1	241	26.5	8.13	0	1	cell organization and biogenesis;metabolic process;regulation of biological process;response to stimulus;transport	cytoplasm;cytosol;extracellular;nucleus;organelle lumen;proteasome	catalytic activity;protein binding	Pf00227	5689	ENSG00000008018.8	PSMB1	6	Proteasome	Proteasome Degradation	Regulation of RAS by GAPs; CDT1 association with the CDC6:ORC:origin complex; Downstream TCR signaling; UCH proteinases; NIK-->noncanonical NF-kB signaling; Hh mutants that don't undergo autocatalytic processing are degraded by ERAD; SCF-beta-TrCP mediated degradation of Emi1; Neutrophil degranulation; Cross-presentation of soluble exogenous antigens (endosomes); Separation of Sister Chromatids; Vpu mediated degradation of CD4; Hedgehog ligand biogenesis; Regulation of RUNX2 expression and activity; Ub-specific processing proteases; Ubiquitin Mediated Degradation of Phosphorylated Cdc25A; ER-Phagosome pathway; APC/C:Cdh1 mediated degradation of Cdc20 and other APC/C:Cdh1 targeted proteins in late mitosis/early G1; ABC-family proteins mediated transport; Regulation of activated PAK-2p34 by proteasome mediated degradation; CDK-mediated phosphorylation and removal of Cdc6; FCERI mediated NF-kB activation; Neddylation; Autodegradation of the E3 ubiquitin ligase COP1; G2/M Checkpoints; Regulation of RUNX3 expression and activity; Cdc20:Phospho-APC/C mediated degradation of Cyclin A; Regulation of expression of SLITs and ROBOs; Removal of licensing factors from origins; FBXL7 down-regulates AURKA during mitotic entry and in early mitosis; Regulation of PTEN stability and activity; Regulation of DNA replication; Oxygen-dependent proline hydroxylation of Hypoxia-inducible Factor Alpha; Vif-mediated degradation of APOBEC3G; Antigen processing: Ubiquitination & Proteasome degradation; GLI3 is processed to GLI3R by the proteasome; SCF(Skp2)-mediated degradation of p27/p21; APC/C:Cdc20 mediated degradation of Securin; Interleukin-1 family signaling; AUF1 (hnRNP D0) binds and destabilizes mRNA; Degradation of GLI1 by the proteasome; Degradation of GLI2 by the proteasome; The role of GTSE1 in G2/M progression after G2 checkpoint; Regulation of ornithine decarboxylase (ODC); Interleukin-20 family signaling; Hedgehog 'on' state; Ubiquitin-dependent degradation of Cyclin D1; Degradation of DVL; RUNX1 regulates transcription of genes involved in differentiation of HSCs; Degradation of AXIN; Autodegradation of Cdh1 by Cdh1:APC/C; Asymmetric localization of PCP proteins; Orc1 removal from chromatin; M/G1 Transition; Activation of NF-kappaB in B cells; Degradation of beta-catenin by the destruction complex; MAPK6/MAPK4 signaling; Dectin-1 mediated noncanonical NF-kB signaling; Defective CFTR causes cystic fibrosis	151	0	64	59.4	62.8	109.3	56.5	108.6	69	99.7	106.8	222.9	183.7	High	High	High	High	High	High	High	High	High	High	High	1
FALSE	High	Master Protein	Q15046	Lysine--tRNA ligase OS=Homo sapiens GN=KARS PE=1 SV=3	0.002	3.807	2	1	1	1	597	68	6.35	1.78	1	metabolic process;regulation of biological process;response to stimulus	cytoplasm;cytosol;extracellular;membrane;mitochondrion;nucleus;organelle lumen	catalytic activity;nucleotide binding;protein binding;RNA binding	Pf00152, Pf00587, Pf01336	3735	ENSG00000065427.14	KARS	16	Aminoacyl-tRNA biosynthesis		Mitochondrial tRNA aminoacylation; Cytosolic tRNA aminoacylation; SeMet incorporation into proteins	10	0	19.5	18.4	20.8	39.2	19.1	42.2	19.3	28.2	30	79.5	63.8	High	High	High	High	High	High	High	High	High	High	High	1
FALSE	High	Master Protein	A0FGR8	Extended synaptotagmin-2 OS=Homo sapiens GN=ESYT2 PE=1 SV=1	0.002	3.804	2	1	1	1	921	102.3	9.26	0	1	metabolic process;transport	endoplasmic reticulum;membrane	metal ion binding;protein binding	Pf00168	57488		ESYT2	7			Glycosphingolipid metabolism	4	0	20.8	17.1	25.9	56.4	35.7	52.7	33.6	44.4	53.1	126.4	92.3	High	High	High	High	High	High	High	High	High	High	High	1
FALSE	High	Master Protein	Q13043	Serine/threonine-protein kinase 4 OS=Homo sapiens GN=STK4 PE=1 SV=2	0.002	3.803	2	1	1	1	487	55.6	5.07	0	1	cell death;cell differentiation;cell organization and biogenesis;metabolic process;regulation of biological process;response to stimulus	cytoplasm;cytosol;nucleus	catalytic activity;enzyme regulator activity;metal ion binding;nucleotide binding;protein binding	Pf00069, Pf07714, Pf11629	6789	ENSG00000101109.11	STK4	20	FoxO signaling pathway; Non-small cell lung cancer; MAPK signaling pathway; Pathways in cancer; Ras signaling pathway		Signaling by Hippo	7	0	39.5	60.4	48.6	212.9	67.5	109.4	106.1	116.3	78.3	323	251.7	High	High	High	High	High	High	High	High	High	High	High	1
FALSE	High	Master Protein	Q15386	Ubiquitin-protein ligase E3C OS=Homo sapiens GN=UBE3C PE=1 SV=3	0.002	3.801	2	1	1	1	1083	123.8	6.71	0	1	metabolic process	cytoplasm;nucleus;proteasome	catalytic activity;protein binding	Pf00632	9690	ENSG00000009335.17	UBE3C	7	Ubiquitin mediated proteolysis		Antigen processing: Ubiquitination & Proteasome degradation	5	0	8.8	11	12	21.4	12.3	20.7	16.2	24.8	15.3	40.7	34	High	High	High	High	High	High	High	High	High	High	High	1
FALSE	High	Master Protein	P49458	Signal recognition particle 9 kDa protein OS=Homo sapiens GN=SRP9 PE=1 SV=2	0.002	3.786	9	1	5	1	86	10.1	7.97	8.74	1	cell organization and biogenesis;regulation of biological process;transport	cytoplasm;cytosol	protein binding;RNA binding	Pf05486	6726; 653226	ENSG00000143742.12	SRP9; SRP9P1	1; 10	Protein export		SRP-dependent cotranslational protein targeting to membrane	4	0	299.8	157.5	223	366.8	188.1	392.8	271.3	374	397.4	683.7	538.2	High	High	High	High	High	High	High	High	High	High	High	1
FALSE	High	Master Protein	P56182	Ribosomal RNA processing protein 1 homolog A OS=Homo sapiens GN=RRP1 PE=1 SV=1	0.002	3.772	3	1	1	1	461	52.8	9.33	0	1	metabolic process	nucleus	RNA binding	Pf05997	8568	ENSG00000160214.12	RRP1	21			Major pathway of rRNA processing in the nucleolus and cytosol	4	0	5.9	3.7	5.2	9.1	6	9.4	11.4	11.2	8.9	22.9	21.7	High	High	High	High	High	High	High	High	High	High	High	1
FALSE	High	Master Protein	O15120	1-acyl-sn-glycerol-3-phosphate acyltransferase beta OS=Homo sapiens GN=AGPAT2 PE=1 SV=1	0.002	3.761	6	1	1	1	278	30.9	9.01	2.75	1	metabolic process;regulation of biological process;response to stimulus;transport	endoplasmic reticulum;membrane	catalytic activity	Pf01553	10555	ENSG00000169692.12	AGPAT2	9	Fat digestion and absorption; Phospholipase D signaling pathway; Glycerolipid metabolism; Glycerophospholipid metabolism; Metabolic pathways	Adipogenesis; Triacylglyceride Synthesis	Synthesis of PA; Neutrophil degranulation	15	0												High	High	High	High	High	High	High	High	High	High	High	1
FALSE	High	Master Protein	P84243	Histone H3.3 OS=Homo sapiens GN=H3F3A PE=1 SV=2	0.002	3.751	10	2	9	2	136	15.3	11.27	18.67	2	cell differentiation;cell organization and biogenesis;cell proliferation;coagulation;metabolic process;regulation of biological process;response to stimulus	chromosome;extracellular;nucleus	DNA binding;protein binding	Pf00125, Pf15630	3020; 440926; 3021	ENSG00000132475.10; ENSG00000163041.9	H3F3A; H3F3AP4; H3F3B	1; 2; 17	Transcriptional misregulation in cancer; Systemic lupus erythematosus; Alcoholism	Gastric Cancer Network 1; Histone Modifications	SIRT1 negatively regulates rRNA expression; Activation of anterior HOX genes in hindbrain development during early embryogenesis; NoRC negatively regulates rRNA expression; Factors involved in megakaryocyte development and platelet production; Transcriptional regulation by small RNAs; Meiotic recombination; PRC2 methylates histones and DNA; Formation of the beta-catenin:TCF transactivating complex; DNA methylation; Amyloid fiber formation; RUNX1 regulates genes involved in megakaryocyte differentiation and platelet function; RUNX1 regulates transcription of genes involved in differentiation of HSCs; RNA Polymerase I Chain Elongation; Activated PKN1 stimulates transcription of AR (androgen receptor) regulated genes KLK2 and KLK3; ERCC6 (CSB) and EHMT2 (G9a) positively regulate rRNA expression; Condensation of Prophase Chromosomes; Senescence-Associated Secretory Phenotype (SASP); B-WICH complex positively regulates rRNA expression; Oxidative Stress Induced Senescence; RNA Polymerase I Promoter Opening	54	0	841.7	643.8	1569.8	2491.4	739.1	2635.4	1090.3	2650.4	1133.1	6543.3	4527.7	High	High	High	High	High	High	High	High	High	High	High	1
FALSE	High	Master Protein	Q9BVC6	Transmembrane protein 109 OS=Homo sapiens GN=TMEM109 PE=1 SV=1	0.002	3.75	5	1	1	1	243	26.2	10.48	2.36	1	regulation of biological process;response to stimulus;transport	endoplasmic reticulum;membrane;nucleus	transporter activity	Pf14965	79073	ENSG00000110108.9	TMEM109	11				0	0	18.2	19	21.2	31	26.3	32.8	17.2	30.1	44.9	56.6	68	High	High	High	High	High	High	High	High	High	High	High	1
FALSE	High	Master Protein	Q9UI09	NADH dehydrogenase [ubiquinone] 1 alpha subcomplex subunit 12 OS=Homo sapiens GN=NDUFA12 PE=1 SV=1	0.002	3.728	6	1	1	1	145	17.1	9.63	2.09	1	cell organization and biogenesis;metabolic process;response to stimulus;transport	cytosol;membrane;mitochondrion	catalytic activity	Pf05071	55967	ENSG00000184752.12	NDUFA12	12	Huntington's disease; Parkinson's disease; Alzheimer's disease; Oxidative phosphorylation; Non-alcoholic fatty liver disease (NAFLD); Metabolic pathways	Electron Transport Chain	Complex I biogenesis	12	0	284.2	168.7	214.6	407.9	204.8	455.3	312.1	364.2	440.2	905.4	592	High	High	High	High	High	High	High	High	High	High	High	1
FALSE	High	Master Protein	O15355	Protein phosphatase 1G OS=Homo sapiens GN=PPM1G PE=1 SV=1	0.002	3.719	2	1	2	1	546	59.2	4.36	1.87	1	metabolic process;regulation of biological process	cytoplasm;membrane;nucleus	catalytic activity;metal ion binding;protein binding	Pf00481	5496	ENSG00000115241.10	PPM1G	2		mRNA Processing		1	0	53.4	40.3	62.2	115.9	56.8	126.9	81.6	90.9	104.1	263.8	211.7	High	High	High	High	High	High	High	High	High	High	High	1
FALSE	High	Master Protein	Q9P2J5	Leucine--tRNA ligase, cytoplasmic OS=Homo sapiens GN=LARS PE=1 SV=2	0.002	3.717	1	1	2	1	1176	134.4	7.3	2.03	1	cell communication;cell organization and biogenesis;metabolic process;regulation of biological process;response to stimulus;transport	cytoplasm;cytosol;endoplasmic reticulum;vacuole	catalytic activity;enzyme regulator activity;nucleotide binding;protein binding	Pf00133, Pf01406, Pf08264, Pf09334	51520	ENSG00000133706.17	LARS	5	Aminoacyl-tRNA biosynthesis		Cytosolic tRNA aminoacylation; SeMet incorporation into proteins	9	0	19.3	17.3	19.6	57.9	17.6	44.5	29.9	30.9	35.9	130.3	87.8	High	High	High	High	High	High	High	High	High	High	High	1
FALSE	High	Master Protein	P82933	28S ribosomal protein S9, mitochondrial OS=Homo sapiens GN=MRPS9 PE=1 SV=2	0.002	3.7	4	2	2	2	396	45.8	9.51	2.04	2	cell organization and biogenesis;metabolic process;response to stimulus	membrane;mitochondrion;ribosome	protein binding;RNA binding;structural molecule activity	Pf00380	64965	ENSG00000135972.8	MRPS9	2	Ribosome		Mitochondrial translation initiation; Mitochondrial translation elongation; Mitochondrial translation termination	7	0	265.5	283.8	276.3	698.3	290.9	589.8	369.8	428.4	460.4	1961.9	1255.6	High	High	High	High	High	High	High	High	High	High	High	1
FALSE	High	Master Protein	Q9NX58	Cell growth-regulating nucleolar protein OS=Homo sapiens GN=LYAR PE=1 SV=2	0.002	3.689	4	1	4	1	379	43.6	9.54	2.59	1		nucleus	metal ion binding;protein binding;RNA binding	Pf08790	55646		LYAR	4				0	0	49.5	87.4	52.3	100.4	55.2	95.7	64.2	77	83.9	201.4	175.1	High	High	High	High	High	High	High	High	High	High	High	1
FALSE	High	Master Protein	Q7L4I2	Arginine/serine-rich coiled-coil protein 2 OS=Homo sapiens GN=RSRC2 PE=1 SV=1	0.002	3.669	2	1	1	1	434	50.5	11.33	1.94	1			protein binding;RNA binding	Pf15477	65117	ENSG00000111011.17	RSRC2	12				0	0	27.5	26.5	28.4	42.7	43.8	63.6	25.1	47.4	47.2	96.1	94.6	High	High	High	High	High	High	High	High	High	High	High	1
FALSE	High	Master Protein	Q02878	60S ribosomal protein L6 OS=Homo sapiens GN=RPL6 PE=1 SV=3	0.002	3.667	3	1	14	1	288	32.7	10.58	20.53	1	cell organization and biogenesis;metabolic process;regulation of biological process;transport	cytosol;membrane;nucleus;ribosome	DNA binding;protein binding;RNA binding;structural molecule activity	Pf01159, Pf03868	6128	ENSG00000089009.15	RPL6	12	Ribosome	Cytoplasmic Ribosomal Proteins	Peptide chain elongation; Eukaryotic Translation Termination; Viral mRNA Translation; L13a-mediated translational silencing of Ceruloplasmin expression; Nonsense Mediated Decay (NMD) independent of the Exon Junction Complex (EJC); Selenocysteine synthesis; Nonsense Mediated Decay (NMD) enhanced by the Exon Junction Complex (EJC); GTP hydrolysis and joining of the 60S ribosomal subunit; Major pathway of rRNA processing in the nucleolus and cytosol; Regulation of expression of SLITs and ROBOs; Formation of a pool of free 40S subunits; SRP-dependent cotranslational protein targeting to membrane	34	0	542	545.9	551.8	1029.8	538.3	1179.7	632.4	807.6	857	3090.4	1955.4	High	High	High	High	High	High	High	High	High	High	High	1
FALSE	High	Master Protein	Q00839	Heterogeneous nuclear ribonucleoprotein U OS=Homo sapiens GN=HNRNPU PE=1 SV=6	0.002	3.665	2	2	6	2	825	90.5	6	3.42	2	cell differentiation;metabolic process;regulation of biological process;response to stimulus	cell surface;chromosome;cytoplasm;membrane;nucleus;spliceosomal complex	DNA binding;nucleotide binding;protein binding;RNA binding	Pf00622, Pf13671	3192	ENSG00000153187.18	HNRNPU	1	Spliceosome	mRNA Processing	mRNA Splicing - Major Pathway	6	0	292.1	310.2	371.9	1039.6	345	755	458.7	762.8	507.9	2728.6	1743	High	High	High	High	High	High	High	High	High	High	High	1
FALSE	High	Master Protein	P50542	Peroxisomal targeting signal 1 receptor OS=Homo sapiens GN=PEX5 PE=1 SV=3	0.002	3.655	2	1	1	1	639	70.8	4.54	1.91	1	cell organization and biogenesis;metabolic process;regulation of biological process;transport	cytoplasm;cytosol;Golgi;membrane;organelle lumen	protein binding	Pf00515, Pf13414, Pf13424, Pf13432	5830	ENSG00000139197.10	PEX5	12	Peroxisome		E3 ubiquitin ligases ubiquitinate target proteins	5	0	3.9	7.3	2.8	13.8	11	11.1	4.4	12.2	8.8	27.2	19.3	High	High	High	High	High	High	High	High	High	High	High	1
FALSE	High	Master Protein	Q8NBZ7	UDP-glucuronic acid decarboxylase 1 OS=Homo sapiens GN=UXS1 PE=1 SV=1	0.002	3.649	2	1	1	1	420	47.5	8.94	1.71	1	cell organization and biogenesis;metabolic process	cytoplasm;Golgi;membrane;mitochondrion	catalytic activity;nucleotide binding;protein binding	Pf01073, Pf01370, Pf02441, Pf02719, Pf04321, Pf07993, Pf11803, Pf13460	80146	ENSG00000115652.14	UXS1	2	Amino sugar and nucleotide sugar metabolism; Metabolic pathways			2	0	55.1	42.5	108	72.3	42.1	98.3	60.4	76	63.5	196.3	143.7	High	High	High	High	High	High	High	High	High	High	High	1
FALSE	High	Master Protein	Q92598	Heat shock protein 105 kDa OS=Homo sapiens GN=HSPH1 PE=1 SV=1	0.002	3.649	1	1	1	1	858	96.8	5.39	1.91	1	metabolic process;regulation of biological process;response to stimulus;transport	cytoplasm;cytosol;extracellular;nucleus;organelle lumen	enzyme regulator activity;nucleotide binding;protein binding	Pf00012	10808	ENSG00000120694.19	HSPH1	13	Protein processing in endoplasmic reticulum		Scavenging by Class F Receptors; Regulation of HSF1-mediated heat shock response	8	0	37	41.1	32.7	87.1	45.6	79.5	51.7	76.8	73.5	196.2	137.1	High	High	High	High	High	High	High	High	High	High	High	1
FALSE	High	Master Protein	Q96DX4	RING finger and SPRY domain-containing protein 1 OS=Homo sapiens GN=RSPRY1 PE=2 SV=1	0.002	3.642	2	1	1	1	576	64.1	5.57	2.23	1		extracellular	metal ion binding;protein binding	Pf00622, Pf13639, Pf13920, Pf13923	89970	ENSG00000159579.13	RSPRY1	16				0	0	20.1	32.9	27	59.8	29.4	46.7	42.4	47	34	143.1	116.3	High	High	High	High	High	High	High	High	High	High	High	1
FALSE	High	Master Protein	A1L0T0	Acetolactate synthase-like protein OS=Homo sapiens GN=ILVBL PE=1 SV=2	0.002	3.632	1	1	2	1	632	67.8	8.15	3.93	1		membrane	catalytic activity;metal ion binding;protein binding	Pf00205, Pf02775, Pf02776	10994	ENSG00000105135.15	ILVBL	19				0	0	31	28.5	40.3	107	39.6	86.5	53.3	88.4	56.2	251.4	182	High	High	High	High	High	High	High	High	High	High	High	1
FALSE	High	Master Protein	Q9NV79	Protein-L-isoaspartate O-methyltransferase domain-containing protein 2 OS=Homo sapiens GN=PCMTD2 PE=2 SV=2	0.002	3.632	2	1	3	1	361	41	6.11	4.61	1	metabolic process	cytoplasm	catalytic activity	Pf01135, Pf08242, Pf12847, Pf13847	55251	ENSG00000280663.4; ENSG00000203880.11	PCMTD2	20; CHR_HSCHR20_1_CTG3				0	0	105.9	145.9	131.5	335.2	166.5	264	156.5	268.3	256.5	711.6	533.5	High	High	High	High	High	High	High	High	High	High	High	1
FALSE	High	Master Protein	Q15084	Protein disulfide-isomerase A6 OS=Homo sapiens GN=PDIA6 PE=1 SV=1	0.002	3.632	3	1	1	1	440	48.1	5.08	0	1	cellular homeostasis;metabolic process;regulation of biological process;response to stimulus;transport	cytosol;endoplasmic reticulum;membrane;organelle lumen	catalytic activity;protein binding	Pf00085, Pf13098, Pf13848, Pf13899, Pf13905	10130	ENSG00000143870.12	PDIA6	2	Protein processing in endoplasmic reticulum	Photodynamic therapy-induced unfolded protein response	Post-translational protein phosphorylation; Regulation of Insulin-like Growth Factor (IGF) transport and uptake by Insulin-like Growth Factor Binding Proteins (IGFBPs); XBP1(S) activates chaperone genes	9	0												High	High	High	High	High	High	High	High	High	High	High	1
FALSE	High	Master Protein	Q9NP72	Ras-related protein Rab-18 OS=Homo sapiens GN=RAB18 PE=1 SV=1	0.002	3.626	9	1	1	1	206	23	5.24	0	1	cell organization and biogenesis;development;regulation of biological process;response to stimulus;transport	cytosol;Golgi;membrane	catalytic activity;nucleotide binding;protein binding	Pf00025, Pf00071, Pf04670, Pf08477, Pf09439	22931	ENSG00000099246.16	RAB18	10			COPI-independent Golgi-to-ER retrograde traffic; Neutrophil degranulation; RAB GEFs exchange GTP for GDP on RABs; RAB geranylgeranylation	13	0	7.9	11.7	14.5	22.1	11.5	23.4	14.5	24.3	16.1	52.6	36.8	High	High	High	High	High	High	High	High	High	High	High	1
FALSE	High	Master Protein	P68400	Casein kinase II subunit alpha OS=Homo sapiens GN=CSNK2A1 PE=1 SV=1	0.002	3.603	4	1	1	1	391	45.1	7.74	2.16	1	cell communication;cell death;metabolic process;regulation of biological process;response to stimulus	chromosome;cytoplasm;cytosol;membrane;nucleus	catalytic activity;enzyme regulator activity;nucleotide binding;protein binding	Pf00069, Pf01636, Pf07714	1457	ENSG00000101266.17	CSNK2A1	20	Tight junction; Epstein-Barr virus infection; Ribosome biogenesis in eukaryotes; NF-kappa B signaling pathway; Wnt signaling pathway; Adherens junction; Measles; Herpes simplex infection	TNF alpha Signaling Pathway; Brain-Derived Neurotrophic Factor (BDNF) signaling pathway	WNT mediated activation of DVL; Condensation of Prometaphase Chromosomes; Regulation of PTEN stability and activity; Cooperation of PDCL (PhLP1) and TRiC/CCT in G-protein beta folding; Signal transduction by L1; RUNX1 interacts with co-factors whose precise effect on RUNX1 targets is not known; Synthesis of PC; Receptor Mediated Mitophagy; Regulation of TP53 Activity through Phosphorylation	46	0	17.6	17.1	22.5	75.2	24	51.6	35.1	51.3	28.4	145.1	104.5	High	High	High	High	High	High	High	High	High	High	High	1
FALSE	High	Master Protein	Q6NXT1	Ankyrin repeat domain-containing protein 54 OS=Homo sapiens GN=ANKRD54 PE=1 SV=2	0.002	3.586	3	1	1	1	300	32.5	6.28	1.69	1	regulation of biological process;transport	cytoplasm;nucleus	enzyme regulator activity;protein binding	Pf00023, Pf12796, Pf13606, Pf13637, Pf13857	129138	ENSG00000100124.14	ANKRD54	22				0	0	11	13.5	13.9	26.7	10	20.7	18.6	19.1	19.3	47.6	38.7	High	High	High	High	High	High	High	High	High	High	High	1
FALSE	High	Master Protein	Q9UFG5	UPF0449 protein C19orf25 OS=Homo sapiens GN=C19orf25 PE=1 SV=2	0.002	3.586	11	1	1	1	118	12.9	5.07	0	1			protein binding	Pf15136	148223	ENSG00000119559.15	C19orf25	19				0	0	11.6	7.5	10.4	15.7	5.9	13.3	13.3	9.6	12.3	40.2	22	High	High	High	High	High	High	High	High	High	High	High	1
FALSE	High	Master Protein	P37198	Nuclear pore glycoprotein p62 OS=Homo sapiens GN=NUP62 PE=1 SV=3	0.002	3.575	3	1	1	1	522	53.2	5.31	0	1	cell death;cell organization and biogenesis;metabolic process;regulation of biological process;response to stimulus;transport	cytoplasm;cytoskeleton;membrane;nucleus	protein binding;structural molecule activity;transporter activity	Pf05064	23636	ENSG00000213024.11	NUP62	19	RNA transport		Rev-mediated nuclear export of HIV RNA; ISG15 antiviral mechanism; NEP/NS2 Interacts with the Cellular Export Machinery; tRNA processing in the nucleus; Transcriptional regulation by small RNAs; Nuclear Pore Complex (NPC) Disassembly; Regulation of Glucokinase by Glucokinase Regulatory Protein; Vpr-mediated nuclear import of PICs; Regulation of HSF1-mediated heat shock response; snRNP Assembly; SUMOylation of DNA replication proteins; Transport of the SLBP independent Mature mRNA; SUMOylation of RNA binding proteins; Viral Messenger RNA Synthesis; SUMOylation of chromatin organization proteins; Nuclear import of Rev protein; NS1 Mediated Effects on Host Pathways; Transport of Mature mRNA Derived from an Intronless Transcript; Transport of the SLBP Dependant Mature mRNA; Transport of Ribonucleoproteins into the Host Nucleus; Transport of Mature mRNA derived from an Intron-Containing Transcript; SUMOylation of DNA damage response and repair proteins	64	0	10.1	15.1	18.4	26.9	20.4	26.9	20.6	23.3	22.2	57.9	42.4	High	High	High	High	High	High	High	High	High	High	High	1
FALSE	High	Master Protein	Q9Y3D8	Adenylate kinase isoenzyme 6 OS=Homo sapiens GN=AK6 PE=1 SV=1	0.002	3.567	5	1	2	1	172	20	4.58	4.49	1	cell organization and biogenesis;metabolic process;regulation of biological process;response to stimulus	cytoplasm;cytosol;membrane;nucleus	catalytic activity;DNA binding;nucleotide binding;protein binding	Pf00004, Pf01202, Pf03266, Pf07726, Pf07728, Pf08433, Pf13173, Pf13191, Pf13207, Pf13238, Pf13521	102157402; 6880	ENSG00000085231.13; ENSG00000279247.3	AK6; TAF9	5; CHR_HSCHR5_2_CTG1_1	Purine metabolism; Ribosome biogenesis in eukaryotes; Metabolic pathways	Eukaryotic Transcription Initiation	Interconversion of nucleotide di- and triphosphates	7	0	35.3	57.3	50.1	120.5	147.2	90.2	58.4	79.2	77.4	263.7	189.2	High	High	High	High	High	High	High	High	High	High	High	1
FALSE	High	Master Protein	Q9UHI6	Probable ATP-dependent RNA helicase DDX20 OS=Homo sapiens GN=DDX20 PE=1 SV=2	0.002	3.564	1	1	3	1	824	92.2	6.95	5.04	1	cell organization and biogenesis;metabolic process;regulation of biological process;transport	cytoplasm;cytoskeleton;cytosol;membrane;nucleus	catalytic activity;DNA binding;nucleotide binding;protein binding	Pf00270, Pf00271	11218	ENSG00000064703.11	DDX20	1	RNA transport	mRNA Processing	snRNP Assembly	5	0	58	79.5	80.5	248.8	101	170.6	111.2	207.8	136.7	423.1	316	High	High	High	High	High	High	High	High	High	High	High	1
FALSE	High	Master Protein	Q9H061	Transmembrane protein 126A OS=Homo sapiens GN=TMEM126A PE=1 SV=1	0.002	3.564	5	1	1	1	195	21.5	9.26	2.31	1		membrane;mitochondrion		Pf07114	84233	ENSG00000171202.6	TMEM126A	11				0	0												High	High	High	High	High	High	High	High	High	High	High	1
FALSE	High	Master Protein	Q00587	Cdc42 effector protein 1 OS=Homo sapiens GN=CDC42EP1 PE=1 SV=1	0.002	3.562	2	1	3	1	391	40.3	7.15	7.34	1	cell organization and biogenesis;regulation of biological process;response to stimulus	cytoplasm;cytoskeleton;membrane	enzyme regulator activity;protein binding	Pf00786	11135	ENSG00000128283.6	CDC42EP1	22				0	0	82.3	74.7	85.1	204.4	91.2	171.5	120.9	138.5	135.8	495.7	370.8	High	High	High	High	High	High	High	High	High	High	High	1
FALSE	High	Master Protein	O43813	LanC-like protein 1 OS=Homo sapiens GN=LANCL1 PE=1 SV=1	0.002	3.552	3	1	2	1	399	45.3	7.75	1.88	1	regulation of biological process;response to stimulus	cytoplasm;membrane	metal ion binding;protein binding;receptor activity;signal transducer activity	Pf05147	10314	ENSG00000115365.11	LANCL1	2				0	0												High	High	High	High	High	High	High	High	High	High	High	1
FALSE	High	Master Protein	Q8IZH2	5'-3' exoribonuclease 1 OS=Homo sapiens GN=XRN1 PE=1 SV=1	0.002	3.548	0	1	2	1	1706	194	7.21	2.2	1	metabolic process;regulation of biological process;response to stimulus	cytoplasm;cytosol;membrane;nucleus	catalytic activity;DNA binding;protein binding;RNA binding	Pf03159	54464	ENSG00000114127.10	XRN1	3	Ribosome biogenesis in eukaryotes; RNA degradation		Butyrate Response Factor 1 (BRF1) binds and destabilizes mRNA; Tristetraprolin (TTP, ZFP36) binds and destabilizes mRNA; mRNA decay by 5' to 3' exoribonuclease	8	0	23.2	31.1	64.5	336	23.2	60.7	60.7	71.7	53.9	266.2	164.7	High	High	High	High	High	High	High	High	High	High	High	1
FALSE	High	Master Protein	Q9Y2W1	Thyroid hormone receptor-associated protein 3 OS=Homo sapiens GN=THRAP3 PE=1 SV=2	0.002	3.54	1	1	1	1	955	108.6	10.15	2.17	1	metabolic process;regulation of biological process;response to stimulus	nucleus	DNA binding;nucleotide binding;protein binding;receptor activity;RNA binding	Pf15440	9967	ENSG00000054118.13	THRAP3	1		Interactome of polycomb repressive complex 2 (PRC2)	Transcriptional regulation of white adipocyte differentiation; PPARA activates gene expression	7	0	12.4	11.9	17.2	40.1	20.5	34.2	20.3	35.6	31.6	117.2	70.8	High	High	High	High	High	High	High	High	High	High	High	1
FALSE	High	Master Protein	O14744	Protein arginine N-methyltransferase 5 OS=Homo sapiens GN=PRMT5 PE=1 SV=4	0.002	3.53	2	1	3	1	637	72.6	6.29	6.46	1	cell organization and biogenesis;cell proliferation;metabolic process;regulation of biological process	cytoplasm;cytosol;Golgi;nucleus	catalytic activity;DNA binding;nucleotide binding;protein binding	Pf02475, Pf05185	10419	ENSG00000100462.15	PRMT5	14	RNA transport		snRNP Assembly; Regulation of TP53 Activity through Methylation; RMTs methylate histone arginines	13	0	149.9	136.7	125.9	278.2	233	297.1	198.7	233.9	210.7	641.7	541.5	High	High	High	High	High	High	High	High	High	High	High	1
FALSE	High	Master Protein	Q5T160	Probable arginine--tRNA ligase, mitochondrial OS=Homo sapiens GN=RARS2 PE=1 SV=1	0.002	3.522	3	1	1	1	578	65.5	8.21	0	1	cell organization and biogenesis;metabolic process	cytoplasm;mitochondrion;organelle lumen	catalytic activity;nucleotide binding;RNA binding	Pf00750, Pf05746	57038	ENSG00000146282.17	RARS2	6	Aminoacyl-tRNA biosynthesis		Mitochondrial tRNA aminoacylation	5	0	3.1	53.1	4.1	3.9	20.8	9.9	3.6	7.3	9.2	22.1	12.8	High	High	High	High	High	High	High	High	High	High	High	1
FALSE	High	Master Protein	Q8WUK0	Phosphatidylglycerophosphatase and protein-tyrosine phosphatase 1 OS=Homo sapiens GN=PTPMT1 PE=1 SV=1	0.002	3.521	4	1	1	1	201	22.8	9.77	1.95	1	metabolic process	membrane;mitochondrion;nucleus	catalytic activity;protein binding	Pf00102, Pf00782, Pf14671	114971	ENSG00000110536.13	PTPMT1	11			Synthesis of PG	5	0	50.2	44.8	46.7	88.8	54.7	85.2	53.1	65.6	87.6	201.4	156.6	High	High	High	High	High	High	High	High	High	High	High	1
FALSE	High	Master Protein	P61421	V-type proton ATPase subunit d 1 OS=Homo sapiens GN=ATP6V0D1 PE=1 SV=1	0.002	3.518	2	1	1	1	351	40.3	5	0	1	cell organization and biogenesis;cellular homeostasis;regulation of biological process;response to stimulus;transport	endosome;membrane	catalytic activity;protein binding;transporter activity	Pf01992	9114	ENSG00000159720.11	ATP6V0D1	16	Viral carcinogenesis; Lysosome; Tuberculosis; Phagosome; Oxidative phosphorylation; Vibrio cholerae infection; Metabolic pathways; Epithelial cell signaling in Helicobacter pylori infection; Collecting duct acid secretion; Synaptic vesicle cycle; Rheumatoid arthritis		Transferrin endocytosis and recycling; ROS, RNS production in phagocytes; Ion channel transport; Insulin receptor recycling; XBP1(S) activates chaperone genes	26	0	30.6	32.2	38.6	65.9	38.6	60.5	43.1	69	49.2	201.7	124	High	High	High	High	High	High	High	High	High	High	High	1
FALSE	High	Master Protein	P49821	NADH dehydrogenase [ubiquinone] flavoprotein 1, mitochondrial OS=Homo sapiens GN=NDUFV1 PE=1 SV=4	0.002	3.513	3	1	1	1	464	50.8	8.21	0	1	cell organization and biogenesis;metabolic process;transport	cytosol;membrane;mitochondrion	catalytic activity;metal ion binding;nucleotide binding	Pf01512, Pf10531, Pf10589	4723	ENSG00000167792.11	NDUFV1	11	Huntington's disease; Parkinson's disease; Alzheimer's disease; Oxidative phosphorylation; Non-alcoholic fatty liver disease (NAFLD); Metabolic pathways	Electron Transport Chain; Oxidative phosphorylation	Complex I biogenesis	13	0												High	High	High	High	High	High	High	High	High	High	High	1
FALSE	High	Master Protein	Q9BYB4	Guanine nucleotide-binding protein subunit beta-like protein 1 OS=Homo sapiens GN=GNB1L PE=1 SV=2	0.002	3.512	3	1	1	1	327	35.6	7.97	1.64	1	regulation of biological process;response to stimulus	cytoplasm	protein binding	Pf00400	54584	ENSG00000185838.13	GNB1L	22				0	0	22.5	21.9	23.6	54.6	25.1	57.1	30.3	47	32.7	122.3	95.6	High	High	High	High	High	High	High	High	High	High	High	1
FALSE	High	Master Protein	P62857	40S ribosomal protein S28 OS=Homo sapiens GN=RPS28 PE=1 SV=1	0.002	3.51	17	1	2	1	69	7.8	10.7	2.02	1	cell organization and biogenesis;metabolic process;transport	cytosol;ribosome	protein binding;RNA binding;structural molecule activity	Pf01200	6234	ENSG00000233927.4	RPS28	19	Ribosome	Cytoplasmic Ribosomal Proteins	Peptide chain elongation; Eukaryotic Translation Termination; Viral mRNA Translation; Formation of the ternary complex, and subsequently, the 43S complex; L13a-mediated translational silencing of Ceruloplasmin expression; Selenocysteine synthesis; Nonsense Mediated Decay (NMD) independent of the Exon Junction Complex (EJC); Nonsense Mediated Decay (NMD) enhanced by the Exon Junction Complex (EJC); GTP hydrolysis and joining of the 60S ribosomal subunit; Ribosomal scanning and start codon recognition; Major pathway of rRNA processing in the nucleolus and cytosol; Regulation of expression of SLITs and ROBOs; Translation initiation complex formation; Formation of a pool of free 40S subunits; SRP-dependent cotranslational protein targeting to membrane	38	0	19.2	12	19.2	21.1	17.2	33.1	18	22.2	21.3	50	27.6	High	High	High	High	High	High	High	High	High	High	High	1
FALSE	High	Master Protein	O43819	Protein SCO2 homolog, mitochondrial OS=Homo sapiens GN=SCO2 PE=1 SV=3	0.002	3.51	4	1	2	1	266	29.8	8.85	3.99	1	cell organization and biogenesis;cellular homeostasis;metabolic process;regulation of biological process;transport	membrane;mitochondrion;organelle lumen	antioxidant activity;catalytic activity;metal ion binding;protein binding	Pf00578, Pf02630, Pf13905	9997	ENSG00000130489.14; ENSG00000284194.1	SCO2	22	Central carbon metabolism in cancer	Copper homeostasis	TP53 Regulates Metabolic Genes; Respiratory electron transport	11	0	51.3	46.4	58.2	104.7	52.9	104.5	72.4	82.4	102.1	233.7	177.8	High	High	High	High	High	High	High	High	High	High	High	1
FALSE	High	Master Protein	Q9H583	HEAT repeat-containing protein 1 OS=Homo sapiens GN=HEATR1 PE=1 SV=3	0.002	3.509	0	1	1	1	2144	242.2	6.54	0	1	metabolic process;regulation of biological process	membrane;mitochondrion;nucleus	protein binding;RNA binding	Pf08146, Pf12397	55127	ENSG00000119285.10	HEATR1	1	Ribosome biogenesis in eukaryotes		Major pathway of rRNA processing in the nucleolus and cytosol; rRNA modification in the nucleus and cytosol	6	0	20.3	38.4	32.5	113.2	41.3	59	49.2	71.4	46.3	225.2	167.6	High	High	High	High	High	High	High	High	High	High	High	1
FALSE	High	Master Protein	Q9BT17	Mitochondrial ribosome-associated GTPase 1 OS=Homo sapiens GN=MTG1 PE=1 SV=2	0.002	3.504	3	1	1	1	334	37.2	9.47	1.65	1	regulation of biological process	membrane;mitochondrion;organelle lumen;ribosome	catalytic activity;nucleotide binding	Pf00009, Pf01926, Pf02421, Pf03193	92170	ENSG00000148824.18	MTG1	10				0	0	20.7	20.8	22.8	45.7	21.7	47	30	28.6	33.7	128.4	79.2	High	High	High	High	High	High	High	High	High	High	High	1
FALSE	High	Master Protein	Q14566	DNA replication licensing factor MCM6 OS=Homo sapiens GN=MCM6 PE=1 SV=1	0.002	3.502	2	2	3	2	821	92.8	5.41	0	2	metabolic process	nucleus	catalytic activity;DNA binding;nucleotide binding;protein binding	Pf00493, Pf01078, Pf07728, Pf14551	4175	ENSG00000076003.4	MCM6	2	DNA replication; Cell cycle	Cell Cycle; Retinoblastoma (RB) in Cancer; G1 to S cell cycle control; DNA Replication	M/G1 Transition; Assembly of the pre-replicative complex; Unwinding of DNA; Regulation of DNA replication; Activation of ATR in response to replication stress; Activation of the pre-replicative complex; Orc1 removal from chromatin; Removal of licensing factors from origins	26	0	125.6	146.8	143.2	324.2	192	302.6	196	243	231.4	857.7	584.2	High	High	High	High	High	High	High	High	High	High	High	1
FALSE	High	Master Protein	Q13242	Serine/arginine-rich splicing factor 9 OS=Homo sapiens GN=SRSF9 PE=1 SV=1	0.002	3.494	5	1	3	1	221	25.5	8.65	6.87	1	cell organization and biogenesis;metabolic process;regulation of biological process;response to stimulus;transport	nucleus	protein binding;RNA binding	Pf00076, Pf13893, Pf14259	8683	ENSG00000111786.8	SRSF9	12	Spliceosome; Herpes simplex infection	mRNA Processing	Cleavage of Growing Transcript in the Termination Region ; Transport of Mature mRNA derived from an Intron-Containing Transcript; mRNA 3'-end processing; mRNA Splicing - Major Pathway	14	0	115	104.9	121.2	271.5	130.6	266.3	150.7	204.4	225.1	719.2	499.1	High	High	High	High	High	High	High	High	High	High	High	1
FALSE	High	Master Protein	Q9UPN3	Microtubule-actin cross-linking factor 1, isoforms 1/2/3/5 OS=Homo sapiens GN=MACF1 PE=1 SV=4	0.002	3.483	0	1	1	1	7388	837.8	5.39	2.39	1	cell organization and biogenesis;regulation of biological process;response to stimulus;transport	cytoplasm;cytoskeleton;Golgi;membrane	catalytic activity;metal ion binding;motor activity;protein binding;RNA binding	Pf00036, Pf00307, Pf00435, Pf00681, Pf01576, Pf02187, Pf10498, Pf11971, Pf13499, Pf13514, Pf13833	23499	ENSG00000127603.23	MACF1	1		Mesodermal Commitment Pathway	Signaling by BRAF and RAF fusions	5	0	32.8	25.8	29.6	76.3	42.9	62.2	56.9	66.8	50.4	187.7	127.5	High	High	High	High	High	High	High	High	High	High	High	1
FALSE	High	Master Protein	Q9BQ67	Glutamate-rich WD repeat-containing protein 1 OS=Homo sapiens GN=GRWD1 PE=1 SV=1	0.002	3.477	4	1	1	1	446	49.4	4.92	2.48	1	cell organization and biogenesis;metabolic process	chromosome;cytosol;nucleus	DNA binding;protein binding;RNA binding	Pf00400, Pf12265	83743	ENSG00000105447.12	GRWD1	19				0	0												High	High	High	High	High	High	High	High	High	High	High	1
FALSE	High	Master Protein	P21266	Glutathione S-transferase Mu 3 OS=Homo sapiens GN=GSTM3 PE=1 SV=3	0.002	3.472	4	1	1	1	225	26.5	5.54	2.24	1	metabolic process;response to stimulus	cytoplasm;cytosol;nucleus	catalytic activity;protein binding	Pf00043, Pf02798, Pf14497	2947	ENSG00000134202.10	GSTM3	1	Glutathione metabolism; Metabolism of xenobiotics by cytochrome P450; Drug metabolism - cytochrome P450; Chemical carcinogenesis; Platinum drug resistance	NRF2 pathway; Exercise-induced Circadian Regulation; Metapathway biotransformation	Glutathione conjugation	12	0	41.6	32.1	44.4	83.3	46.5	96.3	55.6	68.1	78.4	178	136.7	High	High	High	High	High	High	High	High	High	High	High	1
FALSE	High	Master Protein	Q13613	Myotubularin-related protein 1 OS=Homo sapiens GN=MTMR1 PE=1 SV=4	0.002	3.469	1	1	1	1	665	74.6	7.14	0	1	metabolic process	cytoplasm;cytosol;membrane	catalytic activity;protein binding	Pf02893, Pf06602	8776	ENSG00000063601.16	MTMR1	X	Phosphatidylinositol signaling system; Inositol phosphate metabolism; Metabolic pathways		Synthesis of PIPs at the plasma membrane	8	0	16.5	14.9	11.2	31	12.6	25.4	16.7	21.5	31	72.6	52.1	High	High	High	High	High	High	High	High	High	High	High	1
FALSE	High	Master Protein	P62304	Small nuclear ribonucleoprotein E OS=Homo sapiens GN=SNRPE PE=1 SV=1	0.002	3.469	13	1	5	1	92	10.8	9.44	6.01	1	cell organization and biogenesis;metabolic process;transport	cytoplasm;cytosol;nucleus;spliceosomal complex	protein binding;RNA binding	Pf01423	6635	ENSG00000182004.12	SNRPE	1	Spliceosome	mRNA Processing	SLBP independent Processing of Histone Pre-mRNAs; SLBP Dependent Processing of Replication-Dependent Histone Pre-mRNAs; mRNA Splicing - Major Pathway; mRNA Splicing - Minor Pathway; snRNP Assembly; Cleavage of Growing Transcript in the Termination Region	16	0	139.1	106.5	149.6	272.4	143.9	247.3	164.4	378.4	214	505	376.1	High	High	High	High	High	High	High	High	High	High	High	1
FALSE	High	Master Protein	Q9BRK5	45 kDa calcium-binding protein OS=Homo sapiens GN=SDF4 PE=1 SV=1	0.002	3.468	2	1	3	1	362	41.8	4.86	1.81	1	cell differentiation;response to stimulus;transport	cytoplasm;endosome;Golgi;membrane;organelle lumen	metal ion binding;protein binding	Pf13499	51150	ENSG00000078808.16	SDF4	1				0	0	646.8	144.6	247.4	342.4	174.1	283.4	175.8	219.3	289.5	887.6	583.3	High	High	High	High	High	High	High	High	High	High	High	1
FALSE	High	Master Protein	O43592	Exportin-T OS=Homo sapiens GN=XPOT PE=1 SV=2	0.002	3.466	1	1	1	1	962	109.9	5.39	0	1	transport	cytoplasm;cytosol;nucleus	protein binding;RNA binding	Pf08389	11260	ENSG00000184575.11	XPOT	12	RNA transport		tRNA processing in the nucleus	4	0	28.7	26	36.8	47.5	25.8	42.6	25	44.9	36.7	113.3	78.7	High	High	High	High	High	High	High	High	High	High	High	1
FALSE	High	Master Protein	O60547	GDP-mannose 4,6 dehydratase OS=Homo sapiens GN=GMDS PE=1 SV=1	0.002	3.453	2	1	2	1	372	41.9	7.31	4.23	1	metabolic process;regulation of biological process;response to stimulus	cytoplasm;cytosol	catalytic activity;nucleotide binding;protein binding	Pf01370, Pf04321, Pf13460	2762	ENSG00000112699.10	GMDS	6	Fructose and mannose metabolism; Amino sugar and nucleotide sugar metabolism; Metabolic pathways		GDP-fucose biosynthesis	9	0	52.3	44.2	44.1	111.1	45.5	102.3	70.6	84	89.9	267	193.3	High	High	High	High	High	High	High	High	High	High	High	1
FALSE	High	Master Protein	Q8NBN7	Retinol dehydrogenase 13 OS=Homo sapiens GN=RDH13 PE=1 SV=2	0.002	3.446	3	1	1	1	331	35.9	8.1	2.13	1	metabolic process;response to stimulus	membrane;mitochondrion	catalytic activity	Pf00106, Pf03435, Pf08659	112724	ENSG00000160439.15; ENSG00000276684.4	RDH13	19; CHR_HSCHR19_4_CTG3_1			RA biosynthesis pathway	4	0	86.2	78.1	81.4	198.8	99.4	181.3	136.9	178.9	172.9	342.1	263.6	High	High	High	High	High	High	High	High	High	High	High	1
FALSE	High	Master Protein	P28482	Mitogen-activated protein kinase 1 OS=Homo sapiens GN=MAPK1 PE=1 SV=3	0.002	3.443	3	1	1	1	360	41.4	6.98	1.69	1	cell communication;cell death;cell differentiation;cell proliferation;cellular component movement;cellular homeostasis;metabolic process;regulation of biological process;response to stimulus;transport	cytoplasm;cytoskeleton;cytosol;endosome;extracellular;Golgi;membrane;mitochondrion;nucleus;organelle lumen	catalytic activity;DNA binding;nucleotide binding;protein binding;signal transducer activity	Pf00069, Pf01636, Pf07714	5594	ENSG00000100030.14	MAPK1	22	Viral carcinogenesis; Chagas disease (American trypanosomiasis); Serotonergic synapse; Th1 and Th2 cell differentiation; TGF-beta signaling pathway; T cell receptor signaling pathway; Dorso-ventral axis formation; TNF signaling pathway; NOD-like receptor signaling pathway; Osteoclast differentiation; Prion diseases; Vascular smooth muscle contraction; Glutamatergic synapse; Hepatitis B; Insulin signaling pathway; HIF-1 signaling pathway; Central carbon metabolism in cancer; Pancreatic cancer; FoxO signaling pathway; Prolactin signaling pathway; MicroRNAs in cancer; Phospholipase D signaling pathway; cGMP-PKG signaling pathway; Chronic myeloid leukemia; Neurotrophin signaling pathway; B cell receptor signaling pathway; VEGF signaling pathway; Leishmaniasis; Acute myeloid leukemia; Rap1 signaling pathway; Non-small cell lung cancer; Progesterone-mediated oocyte maturation; MAPK signaling pathway; Oxytocin signaling pathway; Circadian entrainment; Endometrial cancer; Breast cancer; Colorectal cancer; Type II diabetes mellitus; Natural killer cell mediated cytotoxicity; ErbB signaling pathway; Pathways in cancer; Prostate cancer; Long-term potentiation; Thyroid hormone signaling pathway; Glioma; Gap junction; Adrenergic signaling in cardiomyocytes; AGE-RAGE signaling pathway in diabetic complications; Renal cell carcinoma; Tuberculosis; Pertussis; Melanoma; EGFR tyrosine kinase inhibitor resistance; Toxoplasmosis; Apoptosis; Melanogenesis; Focal adhesion; Proteoglycans in cancer; Choline metabolism in cancer; Alzheimer's disease; mTOR signaling pathway; Aldosterone-regulated sodium reabsorption; Salmonella infection; Adherens junction; Long-term depression; Regulation of actin cytoskeleton; Retrograde endocannabinoid signaling; Oocyte meiosis; Sphingolipid signaling pathway; Toll-like receptor signaling pathway; Bladder cancer; Fc epsilon RI signaling pathway; Thyroid cancer; Hepatitis C; Alcoholism; Ras signaling pathway; Fc gamma R-mediated phagocytosis; Endocrine resistance; GnRH signaling pathway; Chemokine signaling pathway; Axon guidance; Signaling pathways regulating pluripotency of stem cells; cAMP signaling pathway; Influenza A; Estrogen signaling pathway; Cholinergic synapse; PI3K-Akt signaling pathway; Platelet activation; Shigellosis; Platinum drug resistance	IL-5 Signaling Pathway; Osteopontin Signaling; Regulation of toll-like receptor signaling pathway; Physiological and Pathological Hypertrophy of the Heart; Angiogenesis; MicroRNAs in cardiomyocyte hypertrophy; Type II diabetes mellitus; Heart Development; Integrin-mediated Cell Adhesion; IL-1 signaling pathway; Integrated Breast Cancer Pathway; RANKL/RANK (Receptor activator of NFKB (ligand)) Signaling Pathway; Human Thyroid Stimulating Hormone (TSH) signaling pathway; Leptin signaling pathway; Follicle Stimulating Hormone (FSH) signaling pathway; TNF related weak inducer of apoptosis (TWEAK) Signaling Pathway; Prolactin Signaling Pathway; IL-7 Signaling Pathway; Alzheimers Disease; IL17 signaling pathway; Endothelin Pathways; IL-9 Signaling Pathway; Signaling Pathways in Glioblastoma; B Cell Receptor Signaling Pathway; TNF alpha Signaling Pathway; AGE/RAGE pathway; Interleukin-11 Signaling Pathway; Corticotropin-releasing hormone signaling pathway; Oncostatin M Signaling Pathway; Brain-Derived Neurotrophic Factor (BDNF) signaling pathway; Spinal Cord Injury; Alpha 6 Beta 4 signaling pathway; PDGF Pathway; Aryl Hydrocarbon Receptor; Signal Transduction of S1P Receptor; EBV LMP1 signaling; Common Pathways Underlying Drug Addiction; Structural Pathway of Interleukin 1 (IL-1); Cardiac Hypertrophic Response; Bladder Cancer; IL-3 Signaling Pathway; Apoptosis-related network due to altered Notch3 in ovarian cancer; TCA Cycle Nutrient Utilization and Invasiveness of Ovarian Cancer; Kit receptor signaling pathway; Focal Adhesion; Signaling of Hepatocyte Growth Factor Receptor; MFAP5-mediated ovarian cancer cell motility and invasiveness; Rac1/Pak1/p38/MMP-2 pathway; Wnt Signaling Pathway Netpath; IL-6 signaling pathway; TGF-beta Signaling Pathway; Hypothesized Pathways in Pathogenesis of Cardiovascular Disease; BDNF-TrkB Signaling; Association Between Physico-Chemical Features and Toxicity Associated Pathways; MAPK Signaling Pathway; MAPK and NFkB Signalling Pathways Inhibited by Yersinia YopJ; ERK Pathway in Huntington's Disease; Toll-like Receptor Signaling; TGF-B Signaling in Thyroid Cells for Epithelial-Mesenchymal Transition; 4-hydroxytamoxifen, Dexamethasone, and Retinoic Acids Regulation of p27 Expression; VEGFA-VEGFR2 Signaling Pathway; Angiopoietin Like Protein 8 Regulatory Pathway; Chemokine signaling pathway; ESC Pluripotency Pathways; Focal Adhesion-PI3K-Akt-mTOR-signaling pathway; IL-4 Signaling Pathway; MAPK Cascade; EGF/EGFR Signaling Pathway; Insulin Signaling; IL-2 Signaling Pathway; Regulation of Actin Cytoskeleton; EPO Receptor Signaling; Senescence and Autophagy in Cancer; ErbB Signaling Pathway; T-Cell antigen Receptor (TCR) Signaling Pathway; DNA Damage Response (only ATM dependent); Estrogen signaling pathway; Vitamin A and Carotenoid Metabolism; Toll-like receptor signaling pathway	phospho-PLA2 pathway; NCAM signaling for neurite out-growth; Activated TLR4 signalling; Negative feedback regulation of MAPK pathway; RUNX2 regulates osteoblast differentiation; Neutrophil degranulation; Regulation of actin dynamics for phagocytic cup formation; Signaling by BRAF and RAF fusions; Signaling by RAS mutants; Signaling by high-kinase activity BRAF mutants; Signaling by moderate kinase activity BRAF mutants; RSK activation; ERKs are inactivated; MAP2K and MAPK activation; FCERI mediated MAPK activation; Signaling by GPCR; Paradoxical activation of RAF signaling by kinase inactive BRAF; Signal attenuation; Activation of the AP-1 family of transcription factors; Golgi Cisternae Pericentriolar Stack Reorganization; MAPK1 (ERK2) activation; Interleukin-20 family signaling; Spry regulation of FGF signaling; Signal transduction by L1; PI5P, PP2A and IER3 Regulate PI3K/AKT Signaling; Regulation of HSF1-mediated heat shock response; Advanced glycosylation endproduct receptor signaling; Recycling pathway of L1; Thrombin signalling through proteinase activated receptors (PARs); Gastrin-CREB signalling pathway via PKC and MAPK; Regulation of PTEN gene transcription; RHO GTPases Activate WASPs and WAVEs; Oncogene Induced Senescence; Growth hormone receptor signaling; Senescence-Associated Secretory Phenotype (SASP); Oxidative Stress Induced Senescence	290	0	65.2	62.2	74	138.2	75.6	127.8	80.7	106.5	112.2	321.6	232.2	High	High	High	High	High	High	High	High	High	High	High	1
FALSE	High	Master Protein	P13196	5-aminolevulinate synthase, nonspecific, mitochondrial OS=Homo sapiens GN=ALAS1 PE=1 SV=2	0.002	3.44	2	1	1	1	640	70.5	8.46	0	1	cell organization and biogenesis;metabolic process;regulation of biological process	cytosol;mitochondrion;organelle lumen	catalytic activity;protein binding	Pf00155, Pf00266, Pf01053, Pf01212, Pf09029	211	ENSG00000023330.14	ALAS1	3	Glycine, serine and threonine metabolism; Porphyrin and chlorophyll metabolism; Metabolic pathways	Constitutive Androstane Receptor Pathway; Heme Biosynthesis	Heme biosynthesis; Transcriptional activation of mitochondrial biogenesis; PPARA activates gene expression	14	0	45.4	47.1	67.9	169.8	62	107.2	75.4	108.6	80.6	381.1	280.3	High	High	High	High	High	High	High	High	High	High	High	1
FALSE	High	Master Protein	O96019	Actin-like protein 6A OS=Homo sapiens GN=ACTL6A PE=1 SV=1	0.002	3.439	2	1	1	1	429	47.4	5.6	2.18	1	cell organization and biogenesis;metabolic process;regulation of biological process;response to stimulus	membrane;nucleus	DNA binding;protein binding	Pf00022	86	ENSG00000136518.16	ACTL6A	3		Gastric Cancer Network 1	RUNX1 interacts with co-factors whose precise effect on RUNX1 targets is not known; UCH proteinases; DNA Damage Recognition in GG-NER; RMTs methylate histone arginines; HATs acetylate histones	18	0	23.7	25.2	29.3	91.3	42.2	62.1	42	74	86.6	200.2	144.9	High	High	High	High	High	High	High	High	High	High	High	1
FALSE	High	Master Protein	Q6YN16	Hydroxysteroid dehydrogenase-like protein 2 OS=Homo sapiens GN=HSDL2 PE=1 SV=1	0.002	3.438	3	1	1	1	418	45.4	7.99	0	1	metabolic process	membrane;mitochondrion	catalytic activity	Pf00106, Pf02036, Pf13561, Pf14864	84263	ENSG00000119471.14	HSDL2	9				0	0	50.1	32	49.8	85.6	43.4	100.5	47.2	61.3	60.1	172.6	137	High	High	High	High	High	High	High	High	High	High	High	1
FALSE	High	Master Protein	Q15149	Plectin OS=Homo sapiens GN=PLEC PE=1 SV=3	0.002	3.412	0	1	1	1	4684	531.5	5.96	2.36	1	cell organization and biogenesis	cytoplasm;cytoskeleton;cytosol;membrane	protein binding;RNA binding;structural molecule activity	Pf00307, Pf00681, Pf03501, Pf07812	5339	ENSG00000178209.14	PLEC	8			Assembly of collagen fibrils and other multimeric structures; Caspase-mediated cleavage of cytoskeletal proteins; Type I hemidesmosome assembly	11	0	10.8	10.6	12.5	32.7	11.7	30.6	14.4	20.1	16.9	82.7	51.2	High	High	High	High	High	High	High	High	High	High	High	1
FALSE	High	Master Protein	Q96QK1	Vacuolar protein sorting-associated protein 35 OS=Homo sapiens GN=VPS35 PE=1 SV=2	0.002	3.411	1	1	1	1	796	91.6	5.49	2.14	1	cell organization and biogenesis;regulation of biological process;response to stimulus;transport	cytoplasm;cytosol;endosome;membrane;mitochondrion;vacuole	protein binding;transporter activity	Pf03635	55737	ENSG00000069329.16	VPS35	16	Endocytosis		WNT ligand biogenesis and trafficking	4	0	133.3	121	176.6	395.6	154.6	264.2	165.6	265.7	178.1	803.9	571.9	High	High	High	High	High	High	High	High	High	High	High	1
FALSE	High	Master Protein	Q6P444	Mitochondrial fission regulator 2 OS=Homo sapiens GN=MTFR2 PE=1 SV=2	0.002	3.41	3	1	1	1	385	43.4	7.01	0	1	cell organization and biogenesis;metabolic process	mitochondrion	protein binding	Pf05308	113115	ENSG00000146410.11	FAM54A; MTFR2	6				0	0	16.1	20.1	24.6	54.2	22.7	59.7	28.2	36.7	32.9	141.2	80.4	High	High	High	High	High	High	High	High	High	High	High	1
FALSE	High	Master Protein	Q9NVU7	Protein SDA1 homolog OS=Homo sapiens GN=SDAD1 PE=1 SV=3	0.002	3.399	1	1	1	1	687	79.8	9.25	1.76	1	cell organization and biogenesis;transport	nucleus		Pf05285, Pf08158	55153	ENSG00000198301.11	SDAD1	4				0	0	18.6	17.4	20.2	52.3	17.1	39.8	24.8	41.6	34.9	130.3	86	High	High	High	High	High	High	High	High	High	High	High	1
FALSE	High	Master Protein	Q9UJX2	Cell division cycle protein 23 homolog OS=Homo sapiens GN=CDC23 PE=1 SV=3	0.002	3.398	2	1	1	1	597	68.8	7.02	0	1	cell division;metabolic process;regulation of biological process	cytosol	catalytic activity;protein binding	Pf00515, Pf04049, Pf13414	8697	ENSG00000094880.10	CDC23	5	Ubiquitin mediated proteolysis; Progesterone-mediated oocyte maturation; HTLV-I infection; Oocyte meiosis; Cell cycle		APC/C:Cdc20 mediated degradation of Cyclin B; Inactivation of APC/C via direct inhibition of the APC/C complex; Autodegradation of Cdh1 by Cdh1:APC/C; APC-Cdc20 mediated degradation of Nek2A; APC/C:Cdh1 mediated degradation of Cdc20 and other APC/C:Cdh1 targeted proteins in late mitosis/early G1; Antigen processing: Ubiquitination & Proteasome degradation; Phosphorylation of the APC/C; APC/C:Cdc20 mediated degradation of Securin; Separation of Sister Chromatids; Conversion from APC/C:Cdc20 to APC/C:Cdh1 in late anaphase; Cdc20:Phospho-APC/C mediated degradation of Cyclin A; Senescence-Associated Secretory Phenotype (SASP)	37	0	64.1	51.8	62.2	133.8	65.7	133.1	72.2	103.2	87	288.2	223.6	High	High	High	High	High	High	High	High	High	High	High	1
FALSE	High	Master Protein	Q13835	Plakophilin-1 OS=Homo sapiens GN=PKP1 PE=1 SV=2	0.002	3.396	1	1	1	1	747	82.8	9.13	2.4	1	cell death;cell organization and biogenesis;development;regulation of biological process;response to stimulus;transport	cytoskeleton;membrane;nucleus	protein binding;signal transducer activity;structural molecule activity	Pf00514	5317	ENSG00000081277.12	PKP1	1			Apoptotic cleavage of cell adhesion proteins; Formation of the cornified envelope; Neutrophil degranulation	11	0	55	36	88.3	120	42	90.3	53	124.9	74.2	140	101.1	High	High	High	High	High	High	High	High	High	High	High	1
FALSE	High	Master Protein	O75369	Filamin-B OS=Homo sapiens GN=FLNB PE=1 SV=2	0.002	3.383	0	1	2	1	2602	278	5.73	0	1	cell differentiation;cell organization and biogenesis;development;regulation of biological process;response to stimulus	cytoplasm;cytoskeleton;cytosol;membrane;nucleus	protein binding;RNA binding	Pf00307, Pf00630	2317	ENSG00000136068.14	FLNB	3	MAPK signaling pathway; Focal adhesion; Proteoglycans in cancer; Salmonella infection	VEGFA-VEGFR2 Signaling Pathway	ISG15 antiviral mechanism	10	0	12.3	11.8	19.8	43	10.3	21.4	16.4	30.7	16.3	96.7	52.9	High	High	High	High	High	High	High	High	High	High	High	1
FALSE	High	Master Protein	Q8IX15	Homeobox and leucine zipper protein Homez OS=Homo sapiens GN=HOMEZ PE=1 SV=2	0.002	3.382	2	1	1	1	550	61.2	4.93	2.16	1	metabolic process;regulation of biological process	cytosol;nucleus	DNA binding;protein binding	Pf05920, Pf11569	57594	ENSG00000215271.7	HOMEZ	14				0	0	30	20.5	24.9	57.5	31.2	49.9	42.1	47.2	43.5	131.2	107.4	High	High	High	High	High	High	High	High	High	High	High	1
FALSE	High	Master Protein	P28070	Proteasome subunit beta type-4 OS=Homo sapiens GN=PSMB4 PE=1 SV=4	0.002	3.376	8	1	1	1	264	29.2	5.97	0	1	metabolic process;regulation of biological process;response to stimulus;transport	cytoplasm;cytosol;nucleus;proteasome	catalytic activity;enzyme regulator activity;protein binding	Pf00227	5692	ENSG00000159377.10	PSMB4	1	Proteasome	Proteasome Degradation	Regulation of RAS by GAPs; CDT1 association with the CDC6:ORC:origin complex; Downstream TCR signaling; UCH proteinases; NIK-->noncanonical NF-kB signaling; Hh mutants that don't undergo autocatalytic processing are degraded by ERAD; SCF-beta-TrCP mediated degradation of Emi1; Cross-presentation of soluble exogenous antigens (endosomes); Separation of Sister Chromatids; Vpu mediated degradation of CD4; Hedgehog ligand biogenesis; Regulation of RUNX2 expression and activity; Ub-specific processing proteases; Ubiquitin Mediated Degradation of Phosphorylated Cdc25A; ER-Phagosome pathway; APC/C:Cdh1 mediated degradation of Cdc20 and other APC/C:Cdh1 targeted proteins in late mitosis/early G1; ABC-family proteins mediated transport; Regulation of activated PAK-2p34 by proteasome mediated degradation; CDK-mediated phosphorylation and removal of Cdc6; FCERI mediated NF-kB activation; Neddylation; Autodegradation of the E3 ubiquitin ligase COP1; G2/M Checkpoints; Regulation of RUNX3 expression and activity; Cdc20:Phospho-APC/C mediated degradation of Cyclin A; Regulation of expression of SLITs and ROBOs; Removal of licensing factors from origins; FBXL7 down-regulates AURKA during mitotic entry and in early mitosis; Regulation of PTEN stability and activity; Regulation of DNA replication; Oxygen-dependent proline hydroxylation of Hypoxia-inducible Factor Alpha; Vif-mediated degradation of APOBEC3G; Antigen processing: Ubiquitination & Proteasome degradation; GLI3 is processed to GLI3R by the proteasome; SCF(Skp2)-mediated degradation of p27/p21; APC/C:Cdc20 mediated degradation of Securin; Interleukin-1 family signaling; AUF1 (hnRNP D0) binds and destabilizes mRNA; Degradation of GLI1 by the proteasome; Degradation of GLI2 by the proteasome; The role of GTSE1 in G2/M progression after G2 checkpoint; Regulation of ornithine decarboxylase (ODC); Interleukin-20 family signaling; Hedgehog 'on' state; Ubiquitin-dependent degradation of Cyclin D1; Degradation of DVL; RUNX1 regulates transcription of genes involved in differentiation of HSCs; Degradation of AXIN; Autodegradation of Cdh1 by Cdh1:APC/C; Asymmetric localization of PCP proteins; Orc1 removal from chromatin; M/G1 Transition; Activation of NF-kappaB in B cells; Degradation of beta-catenin by the destruction complex; MAPK6/MAPK4 signaling; Dectin-1 mediated noncanonical NF-kB signaling; Defective CFTR causes cystic fibrosis	150	0	11.5	8.6	18.6	30.5	10	27.1	12.9	25.9	16.7	60	40.9	High	High	High	High	High	High	High	High	High	High	High	1
FALSE	High	Master Protein	P50454	Serpin H1 OS=Homo sapiens GN=SERPINH1 PE=1 SV=2	0.002	3.373	2	1	2	1	418	46.4	8.69	0	1	cell organization and biogenesis;metabolic process;regulation of biological process;response to stimulus	cytoplasm;endoplasmic reticulum;membrane;organelle lumen	enzyme regulator activity;protein binding;RNA binding	Pf00079	871	ENSG00000149257.13	SERPINH1	11		Endochondral Ossification	Collagen biosynthesis and modifying enzymes	4	0	155.9	122.1	165.6	217.4	156.4	298	163.8	221.9	241.4	434	415.9	High	High	High	High	High	High	High	High	High	High	High	1
FALSE	High	Master Protein	Q9BU23	Lipase maturation factor 2 OS=Homo sapiens GN=LMF2 PE=1 SV=2	0.002	3.363	1	1	1	1	707	79.6	10.1	2.51	1	metabolic process	endoplasmic reticulum;membrane	protein binding	Pf06762	91289	ENSG00000100258.17	LMF2	22			Assembly of active LPL and LIPC lipase complexes	4	0	96	79	64.5	95.5	98.3	128.2	82.7	77.6	101.7	228.8	161.5	High	High	High	High	High	High	High	High	High	High	High	1
FALSE	High	Master Protein	P19388	DNA-directed RNA polymerases I, II, and III subunit RPABC1 OS=Homo sapiens GN=POLR2E PE=1 SV=4	0.002	3.351	4	1	2	1	210	24.5	5.95	1.78	1	metabolic process;regulation of biological process;response to stimulus	cytosol;nucleus	catalytic activity;DNA binding;protein binding	Pf01191, Pf03871	5434	ENSG00000099817.11	POLR2E	19	Epstein-Barr virus infection; Huntington's disease; Purine metabolism; Cytosolic DNA-sensing pathway; RNA polymerase; Metabolic pathways; Pyrimidine metabolism	Eukaryotic Transcription Initiation	Signaling by FGFR2 IIIa TM; RNA polymerase II transcribes snRNA genes; Abortive elongation of HIV-1 transcript in the absence of Tat; Activation of anterior HOX genes in hindbrain development during early embryogenesis; Tat-mediated HIV elongation arrest and recovery; NoRC negatively regulates rRNA expression; Formation of HIV-1 elongation complex containing HIV-1 Tat; MicroRNA (miRNA) biogenesis; RNA Polymerase III Transcription Termination; Formation of the HIV-1 Early Elongation Complex; mRNA Splicing - Major Pathway; FGFR2 alternative splicing; mRNA Splicing - Minor Pathway; TP53 Regulates Transcription of DNA Repair Genes; Transcriptional regulation by small RNAs; HIV Transcription Initiation; RNA Pol II CTD phosphorylation and interaction with CE during HIV infection; Formation of RNA Pol II elongation complex ; RNA Polymerase II Pre-transcription Events; RNA Polymerase II HIV Promoter Escape; Formation of HIV elongation complex in the absence of HIV Tat; RNA Polymerase III Chain Elongation; Transcriptional regulation of pluripotent stem cells; Gap-filling DNA repair synthesis and ligation in TC-NER; RNA Polymerase I Chain Elongation; RNA Polymerase II Transcription Pre-Initiation And Promoter Opening; Formation of TC-NER Pre-Incision Complex; Pausing and recovery of HIV elongation; RNA Polymerase III Transcription Initiation From Type 3 Promoter; RNA Polymerase I Promoter Escape; RNA Polymerase II Promoter Escape; RNA Polymerase III Abortive And Retractive Initiation; HIV elongation arrest and recovery; RNA Pol II CTD phosphorylation and interaction with CE; Viral Messenger RNA Synthesis; RNA Polymerase I Transcription Termination; RNA Polymerase II Transcription Initiation; mRNA Capping; Dual incision in TC-NER; PIWI-interacting RNA (piRNA) biogenesis; RNA Polymerase III Transcription Initiation From Type 1 Promoter; B-WICH complex positively regulates rRNA expression; Cytosolic sensors of pathogen-associated DNA ; Pausing and recovery of Tat-mediated HIV elongation; RNA Polymerase I Transcription Initiation; Formation of the Early Elongation Complex; RNA Polymerase III Transcription Initiation From Type 2 Promoter	98	0	83.7	79.7	136.2	339.6	130.2	207.6	200.2	278.9	173.4	471	378.6	High	High	High	High	High	High	High	High	High	High	High	1
FALSE	High	Master Protein	Q15014	Mortality factor 4-like protein 2 OS=Homo sapiens GN=MORF4L2 PE=1 SV=1	0.002	3.346	4	1	1	1	288	32.3	9.72	1.85	1	cell organization and biogenesis;metabolic process;regulation of biological process;response to stimulus	membrane;nucleus	protein binding	Pf05712	9643	ENSG00000123562.16	MORF4L2	X			HATs acetylate histones	3	0	9.2	8.2	6.9	12.3	10.5	15.3	11.5	13.1	17.8	21.4	16.1	High	High	High	High	High	High	High	High	High	High	High	1
FALSE	High	Master Protein	Q96IZ7	Serine/Arginine-related protein 53 OS=Homo sapiens GN=RSRC1 PE=1 SV=1	0.002	3.343	2	1	2	1	334	38.7	11.08	3.99	1	metabolic process;response to stimulus;transport	cytoplasm;nucleus	protein binding		51319	ENSG00000174891.12	RSRC1	3				0	0	105.3	84.9	143	281.7	121.7	224.2	142.4	244.1	177.4	370.2	269.1	High	High	High	High	High	High	High	High	High	High	High	1
FALSE	High	Master Protein	P55072	Transitional endoplasmic reticulum ATPase OS=Homo sapiens GN=VCP PE=1 SV=4	0.002	3.34	1	1	1	1	806	89.3	5.26	1.7	1	cell communication;cell organization and biogenesis;metabolic process;regulation of biological process;response to stimulus;transport	cytoplasm;cytosol;endoplasmic reticulum;extracellular;membrane;nucleus;organelle lumen;proteasome	catalytic activity;enzyme regulator activity;nucleotide binding;protein binding;RNA binding	Pf00004, Pf00910, Pf01057, Pf01078, Pf02359, Pf02933, Pf05496, Pf05673, Pf06068, Pf07724, Pf07726, Pf07728, Pf09336, Pf13191, Pf13207, Pf13401	7415	ENSG00000165280.15	VCP	9	Protein processing in endoplasmic reticulum; Legionellosis		Protein methylation; Translesion Synthesis by POLH; N-glycan trimming in the ER and Calnexin/Calreticulin cycle; Josephin domain DUBs; Ovarian tumor domain proteases; ABC-family proteins mediated transport; HSF1 activation; Hh mutants that don't undergo autocatalytic processing are degraded by ERAD; E3 ubiquitin ligases ubiquitinate target proteins; Neutrophil degranulation; Defective CFTR causes cystic fibrosis; Hedgehog ligand biogenesis	35	0	65.3	56.8	49.1	95	45.7	73.6	43.7	62.8	67.6	172.9	144.8	High	High	High	High	High	High	High	High	High	High	High	1
FALSE	High	Master Protein	Q13442	28 kDa heat- and acid-stable phosphoprotein OS=Homo sapiens GN=PDAP1 PE=1 SV=1	0.002	3.339	4	1	1	1	181	20.6	8.87	0	1	cell proliferation;regulation of biological process;response to stimulus;transport	extracellular	RNA binding	Pf10252	11333	ENSG00000106244.12	PDAP1	7			Neutrophil degranulation	3	0	49.4	44.2	43.1	103.8	42.8	68.3	49.1	75.3	61.2	190.4	127.6	High	High	High	High	High	High	High	High	High	High	High	1
FALSE	High	Master Protein	P04114	Apolipoprotein B-100 OS=Homo sapiens GN=APOB PE=1 SV=2	0.002	3.333	0	1	1	1	4563	515.3	7.05	1.95	1	cell organization and biogenesis;cellular component movement;metabolic process;regulation of biological process;response to stimulus;transport	cytoplasm;cytosol;endoplasmic reticulum;endosome;extracellular;membrane;organelle lumen	protein binding;transporter activity	Pf01347, Pf04286, Pf06448, Pf09172, Pf12491	338		APOB	2	Fat digestion and absorption; Vitamin digestion and absorption	Selenium Micronutrient Network; Vitamin B12 Metabolism; Folate Metabolism; Statin Pathway	Post-translational protein phosphorylation; Cargo recognition for clathrin-mediated endocytosis; Regulation of Insulin-like Growth Factor (IGF) transport and uptake by Insulin-like Growth Factor Binding Proteins (IGFBPs); LDL remodeling; Scavenging by Class H Receptors; VLDL clearance; Retinoid metabolism and transport; Chylomicron remodeling; Scavenging by Class A Receptors; LDL clearance; Platelet sensitization by LDL; Signaling by GPCR; Scavenging by Class B Receptors; Scavenging by Class F Receptors; VLDL assembly; Chylomicron assembly; Regulation of TLR by endogenous ligand; Cell surface interactions at the vascular wall; Chylomicron clearance	46	0	32.1	30	37.6	116.8	42.3	88.5	42.1	85.5	40.5	234.1	166.2	High	High	High	High	High	High	High	High	High	High	High	1
FALSE	High	Master Protein	Q8NEM7	Transcription factor SPT20 homolog OS=Homo sapiens GN=SUPT20H PE=1 SV=2	0.002	3.329	2	1	1	1	779	85.7	8.48	2.33	1	development;metabolic process;regulation of biological process	nucleus	protein binding	Pf12090	55578	ENSG00000102710.19	FAM48A; SUPT20H	13			HATs acetylate histones	3	0	35	36.9	37.8	63.3	36.8	73	52.7	66.6	74.8	197.3	137.7	High	High	High	High	High	High	High	High	High	High	High	1
FALSE	High	Master Protein	Q8NBQ5	Estradiol 17-beta-dehydrogenase 11 OS=Homo sapiens GN=HSD17B11 PE=1 SV=3	0.002	3.327	5	1	1	1	300	32.9	9.07	0	1	metabolic process	cytoplasm;cytosol;extracellular	catalytic activity	Pf00106, Pf03435, Pf08659, Pf13561	51170		HSD17B11	4			Estrogen biosynthesis	5	0												High	High	High	High	High	High	High	High	High	High	High	1
FALSE	High	Master Protein	P60228	Eukaryotic translation initiation factor 3 subunit E OS=Homo sapiens GN=EIF3E PE=1 SV=1	0.002	3.316	2	1	2	1	445	52.2	6.04	4.17	1	metabolic process;regulation of biological process	chromosome;cytoplasm;cytosol;membrane;nucleus	protein binding;RNA binding	Pf01399, Pf09440	3646	ENSG00000104408.9	EIF3E	8	RNA transport; Hepatitis C	Translation Factors	Formation of the ternary complex, and subsequently, the 43S complex; L13a-mediated translational silencing of Ceruloplasmin expression; Translation initiation complex formation; GTP hydrolysis and joining of the 60S ribosomal subunit; Formation of a pool of free 40S subunits; Ribosomal scanning and start codon recognition	14	0	120.9	122.9	110.3	258.6	169	244.6	166.8	221.6	262.9	563.4	425.7	High	High	High	High	High	High	High	High	High	High	High	1
FALSE	High	Master Protein	Q9H4B0	Probable tRNA N6-adenosine threonylcarbamoyltransferase, mitochondrial OS=Homo sapiens GN=OSGEPL1 PE=2 SV=2	0.002	3.314	2	1	1	1	414	45.1	8.56	2.37	1	metabolic process	mitochondrion	catalytic activity;metal ion binding	Pf00814, Pf01869	64172	ENSG00000128694.11	OSGEPL1	2				0	0	68.7	52.9	70.4	170.6	76.3	143.8	97.2	146.7	139.1	353.1	258.1	High	High	High	High	High	High	High	High	High	High	High	1
FALSE	High	Master Protein	O43464	Serine protease HTRA2, mitochondrial OS=Homo sapiens GN=HTRA2 PE=1 SV=2	0.002	3.306	3	1	1	1	458	48.8	10.07	2.07	1	cell death;cell organization and biogenesis;metabolic process;regulation of biological process;response to stimulus	chromosome;cytoskeleton;cytosol;endoplasmic reticulum;membrane;mitochondrion;nucleus	catalytic activity;protein binding	Pf00089, Pf00595, Pf04495, Pf10459, Pf13180, Pf13365	27429	ENSG00000115317.11	HTRA2	2	Apoptosis - multiple species; Apoptosis; Parkinson's disease	Parkinsons Disease Pathway; Nanomaterial induced apoptosis		5	0	28.2	47	32.3	73.2	51	65.2	42.5	49.5	41.8	161	100.4	High	High	High	High	High	High	High	High	High	High	High	1
FALSE	High	Master Protein	P57086	SCAN domain-containing protein 1 OS=Homo sapiens GN=SCAND1 PE=1 SV=1	0.002	3.292	7	1	1	1	179	19.1	9.69	1.72	1	regulation of biological process	nucleus	protein binding	Pf02023	51282	ENSG00000171222.10	SCAND1	20				0	0	29	25.3	31.5	83.5	36.5	57.7	43.5	69.2	50.2	185.1	133.2	High	High	High	High	High	High	High	High	High	High	High	1
FALSE	High	Master Protein	Q93100	Phosphorylase b kinase regulatory subunit beta OS=Homo sapiens GN=PHKB PE=1 SV=3	0.002	3.278	2	1	1	1	1093	124.8	6.95	0	1	metabolic process	cytosol;membrane	catalytic activity;protein binding	Pf00723	5257	ENSG00000102893.15	PHKB	16	Insulin signaling pathway; Glucagon signaling pathway; Calcium signaling pathway	Glycogen Metabolism	Glycogen breakdown (glycogenolysis)	8	0	3.4	5.2	6.6	14.1	8.1	10.9	4.5	8.8	6.9	32.9	24.6	High	High	High	High	High	High	High	High	High	High	High	1
FALSE	High	Master Protein	P04406	Glyceraldehyde-3-phosphate dehydrogenase OS=Homo sapiens GN=GAPDH PE=1 SV=3	0.002	3.27	2	1	1	1	335	36	8.46	2.3	1	cell death;cell organization and biogenesis;defense response;metabolic process;regulation of biological process;response to stimulus	cytoplasm;cytoskeleton;cytosol;membrane;nucleus	catalytic activity;enzyme regulator activity;nucleotide binding;protein binding	Pf00044, Pf02800	2597	ENSG00000111640.14	GAPDH	12	HIF-1 signaling pathway; Carbon metabolism; Alzheimer's disease; Glycolysis / Gluconeogenesis; Biosynthesis of amino acids; Metabolic pathways	Cori Cycle; Alzheimers Disease; Glycolysis and Gluconeogenesis; Sudden Infant Death Syndrome (SIDS) Susceptibility Pathways	Gluconeogenesis; Glycolysis	15	0	220.2	148.7	179	249.7	106.4	267	163.3	234.5	166.9	407.1	349.6	High	High	High	High	High	High	High	High	High	High	High	1
FALSE	High	Master Protein	P61225	Ras-related protein Rap-2b OS=Homo sapiens GN=RAP2B PE=1 SV=1	0.002	3.269	7	1	2	1	183	20.5	4.81	0	1	cell organization and biogenesis;regulation of biological process;response to stimulus;transport	cytosol;endosome;membrane	catalytic activity;nucleotide binding;protein binding	Pf00009, Pf00071, Pf02421, Pf08477	5912	ENSG00000181467.4	RAP2B	3			Neutrophil degranulation	3	0	15	17.8	37	95.8	31.7	54.6	34.4	62.2	25.1	251.7	154.7	High	High	High	High	High	High	High	High	High	High	High	1
FALSE	High	Master Protein	O43390	Heterogeneous nuclear ribonucleoprotein R OS=Homo sapiens GN=HNRNPR PE=1 SV=1	0.002	3.256	2	1	1	1	633	70.9	8.13	0	1	metabolic process;regulation of biological process	cytoplasm;endoplasmic reticulum;nucleus;spliceosomal complex	protein binding;RNA binding	Pf00076, Pf13893, Pf14259	10236	ENSG00000282958.1; ENSG00000125944.18	HNRNPR	1; CHR_HSCHR1_4_CTG3		mRNA Processing	mRNA Splicing - Major Pathway	5	0												High	High	High	High	High	High	High	High	High	High	High	1
FALSE	High	Master Protein	Q9NRF8	CTP synthase 2 OS=Homo sapiens GN=CTPS2 PE=1 SV=1	0.002	3.254	1	1	1	1	586	65.6	6.9	2.52	1	metabolic process	cytosol	catalytic activity;nucleotide binding;protein binding	Pf00117, Pf06418, Pf07722	56474	ENSG00000047230.14	CTPS2	X	Metabolic pathways; Pyrimidine metabolism		Interconversion of nucleotide di- and triphosphates	5	0	51	57.9	63.2	169.2	67.3	137.6	83.1	115.2	117.4	398.4	272.8	High	High	High	High	High	High	High	High	High	High	High	1
FALSE	High	Master Protein	Q9BZL1	Ubiquitin-like protein 5 OS=Homo sapiens GN=UBL5 PE=1 SV=1	0.002	3.242	12	1	1	1	73	8.5	8.44	2.06	1	metabolic process	cytoplasm;nucleus	protein binding	Pf00240	59286	ENSG00000198258.10	UBL5	19				0	0												High	High	High	High	High	High	High	High	High	High	High	1
FALSE	High	Master Protein	P83881	60S ribosomal protein L36a OS=Homo sapiens GN=RPL36A PE=1 SV=2	0.002	3.236	8	1	5	1	106	12.4	10.58	10.36	1	cell organization and biogenesis;metabolic process;transport	cytoplasm;cytosol;membrane;ribosome	protein binding;RNA binding;structural molecule activity	Pf00935	6173	ENSG00000241343.9	RPL36A	X	Ribosome	Cytoplasmic Ribosomal Proteins	Peptide chain elongation; Eukaryotic Translation Termination; Viral mRNA Translation; L13a-mediated translational silencing of Ceruloplasmin expression; Nonsense Mediated Decay (NMD) independent of the Exon Junction Complex (EJC); Selenocysteine synthesis; Nonsense Mediated Decay (NMD) enhanced by the Exon Junction Complex (EJC); GTP hydrolysis and joining of the 60S ribosomal subunit; Major pathway of rRNA processing in the nucleolus and cytosol; Regulation of expression of SLITs and ROBOs; Formation of a pool of free 40S subunits; SRP-dependent cotranslational protein targeting to membrane	34	0	509.3	1588.6	1273.7	1625.4	926.4	1512.1	1356.2	1023.3	1053.1	4181.5	3083.3	High	High	High	High	High	High	High	High	High	High	High	1
FALSE	High	Master Protein	P56556	NADH dehydrogenase [ubiquinone] 1 alpha subcomplex subunit 6 OS=Homo sapiens GN=NDUFA6 PE=1 SV=3	0.002	3.23	5	1	2	1	154	17.9	10.14	4.94	1	cell organization and biogenesis;metabolic process;response to stimulus;transport	membrane;mitochondrion	catalytic activity	Pf05347, Pf13232, Pf13233	4700	ENSG00000281013.2; ENSG00000184983.9; ENSG00000277365.3; ENSG00000273397.4; ENSG00000272765.2	NDUFA6	22; CHR_HSCHR22_4_CTG1; CHR_HSCHR22_3_CTG1; CHR_HSCHR22_2_CTG1; CHR_HSCHR22_1_CTG1	Huntington's disease; Parkinson's disease; Alzheimer's disease; Oxidative phosphorylation; Non-alcoholic fatty liver disease (NAFLD); Metabolic pathways	Electron Transport Chain; Oxidative phosphorylation	Complex I biogenesis	13	0	308.4	217.5	264.4	498.9	235.7	537.8	307.4	375.6	443.4	1199.2	846.6	High	High	High	High	High	High	High	High	High	High	High	1
FALSE	High	Master Protein	P49756	RNA-binding protein 25 OS=Homo sapiens GN=RBM25 PE=1 SV=3	0.002	3.227	1	1	1	1	843	100.1	6.32	0	1	metabolic process;regulation of biological process	cytoplasm;nucleus;spliceosomal complex	protein binding;RNA binding	Pf00076, Pf01480, Pf14259	58517	ENSG00000119707.13	RBM25	14	Spliceosome			1	0												High	High	High	High	High	High	High	High	High	High	High	1
FALSE	High	Master Protein	Q53H96	Pyrroline-5-carboxylate reductase 3 OS=Homo sapiens GN=PYCRL PE=1 SV=2	0.002	3.21	3	1	1	1	274	28.6	7.5	2.4	1	metabolic process	cytosol	catalytic activity;protein binding	Pf03807, Pf14748	65263		PYCRL; PYCR3	8		Urea cycle and metabolism of amino groups		1	0	92.9	87.3	96.9	221.3	93.5	196.1	130.9	145.8	161.2	462.8	356.3	High	High	High	High	High	High	High	High	High	High	High	1
FALSE	High	Master Protein	Q9NQ29	Putative RNA-binding protein Luc7-like 1 OS=Homo sapiens GN=LUC7L PE=1 SV=1	0.003	3.205	2	1	1	1	371	43.7	9.92	2	1	cell organization and biogenesis;regulation of biological process	nucleus;spliceosomal complex	protein binding;RNA binding	Pf03194	55692	ENSG00000007392.16	LUC7L	16				0	0	55	55.6	61.7	137.8	56	132	71.7	109.8	89.7	324.5	233.1	High	High	High	High	High	High	High	High	High	High	High	1
FALSE	High	Master Protein	Q8N5N7	39S ribosomal protein L50, mitochondrial OS=Homo sapiens GN=MRPL50 PE=1 SV=2	0.003	3.204	7	1	3	1	158	18.3	7.88	6.83	1	cell organization and biogenesis;metabolic process	membrane;mitochondrion;ribosome		Pf10501	54534	ENSG00000136897.7	MRPL50	9			Mitochondrial translation initiation; Mitochondrial translation elongation; Mitochondrial translation termination	6	0	143.4	107.6	128	153.5	97.6	216.5	88.2	127	131.3	283.4	263	High	High	High	High	High	High	High	High	High	High	High	1
FALSE	High	Master Protein	P29590	Protein PML OS=Homo sapiens GN=PML PE=1 SV=3	0.003	3.202	1	1	2	1	882	97.5	6.21	2.01	1	cell death;cell differentiation;cell organization and biogenesis;cellular component movement;cellular homeostasis;defense response;metabolic process;regulation of biological process;response to stimulus;transport	cytoplasm;cytosol;endoplasmic reticulum;endosome;membrane;nucleus	DNA binding;metal ion binding;protein binding	Pf00097, Pf00643, Pf12126, Pf13639, Pf13920, Pf14634, Pf14835	5371	ENSG00000140464.19	PML	15	Endocytosis; Ubiquitin mediated proteolysis; Acute myeloid leukemia; Pathways in cancer; Transcriptional misregulation in cancer; Herpes simplex infection; Influenza A	miRNA Regulation of DNA Damage Response; Wnt/beta-catenin Signaling Pathway in Leukemia; TGF-beta Signaling Pathway; DNA Damage Response	Interferon gamma signaling; Regulation of TP53 Activity through Acetylation; Regulation of RUNX1 Expression and Activity; SUMOylation of DNA damage response and repair proteins; Regulation of PTEN localization	33	0	17.5	33.5	24.1	41.3	26.7	57.9	33.7	39.5	30.3	90.8	80	High	High	High	High	High	High	High	High	High	High	High	1
FALSE	High	Master Protein	P30536	Translocator protein OS=Homo sapiens GN=TSPO PE=1 SV=3	0.003	3.201	5	1	3	1	169	18.8	9.36	7.86	1	cell death;cell organization and biogenesis;cell proliferation;cellular component movement;metabolic process;regulation of biological process;response to stimulus;transport	membrane;mitochondrion	protein binding;receptor activity;signal transducer activity;transporter activity	Pf03073	706	ENSG00000100300.17	TSPO	22	Neuroactive ligand-receptor interaction; HTLV-I infection		Pregnenolone biosynthesis	7	0	665.6	588.5	723.5	1226.4	735.8	1413.3	1068.8	1108.5	1467.8	2457.5	2008.8	High	High	High	High	High	High	High	High	High	High	High	1
FALSE	High	Master Protein	P54577	Tyrosine--tRNA ligase, cytoplasmic OS=Homo sapiens GN=YARS PE=1 SV=4	0.003	3.188	2	1	1	1	528	59.1	7.05	1.8	1	cell death;metabolic process;regulation of biological process;response to stimulus	cytoplasm;cytosol	catalytic activity;nucleotide binding;protein binding;RNA binding;signal transducer activity	Pf00579, Pf01588	8565	ENSG00000134684.10	YARS	1	Aminoacyl-tRNA biosynthesis		Cytosolic tRNA aminoacylation	5	0	37.8	43.1	37.1	76.9	39.2	68	51.6	94.1	60.6	169.1	84.2	High	High	High	High	High	High	High	High	High	High	High	1
FALSE	High	Master Protein	O75419	Cell division control protein 45 homolog OS=Homo sapiens GN=CDC45 PE=1 SV=1	0.003	3.185	2	1	1	1	566	65.5	5.53	0	1	cell organization and biogenesis;metabolic process;regulation of biological process;response to stimulus	cytoplasm;nucleus	catalytic activity;DNA binding;protein binding	Pf02724	8318	ENSG00000093009.9	CDC45	22	Cell cycle	Cell Cycle; Retinoblastoma (RB) in Cancer; G1 to S cell cycle control; DNA Replication	M/G1 Transition; Unwinding of DNA; Activation of ATR in response to replication stress; Activation of E2F1 target genes at G1/S; Activation of the pre-replicative complex	22	0												Not Found	High	High	High	High	High	High	High	High	High	High	1
FALSE	High	Master Protein	Q9BSJ2	Gamma-tubulin complex component 2 OS=Homo sapiens GN=TUBGCP2 PE=1 SV=2	0.003	3.17	1	1	1	1	902	102.5	6.84	2.16	1	cell organization and biogenesis	cytoplasm;cytoskeleton;cytosol;membrane	protein binding;structural molecule activity	Pf04130	10844	ENSG00000130640.13	TUBGCP2	10			Recruitment of NuMA to mitotic centrosomes; Recruitment of mitotic centrosome proteins and complexes	9	0	116.8	105.8	138.9	212.3	120.4	241.8	142.2	178.1	228.3	520.1	375.9	High	High	High	High	High	High	High	High	High	High	High	1
FALSE	High	Master Protein	O14681	Etoposide-induced protein 2.4 homolog OS=Homo sapiens GN=EI24 PE=1 SV=4	0.003	3.167	2	1	2	1	340	38.9	9.72	4.22	1	cell communication;cell death;metabolic process;regulation of biological process;response to stimulus	cytoplasm;cytosol;endoplasmic reticulum;Golgi;membrane;nucleus		Pf07264	9538	ENSG00000149547.14	EI24	11	p53 signaling pathway			1	0	93.8	85.6	82.5	161.5	105.9	184.1	136.8	138.4	163.6	324.4	276.8	High	High	High	High	High	High	High	High	High	High	High	1
FALSE	High	Master Protein	C9JLW8	Protein FAM195B OS=Homo sapiens GN=FAM195B PE=1 SV=1	0.003	3.161	8	1	1	1	97	10.9	9.41	2.01	1	regulation of biological process	cytoplasm;nucleus	protein binding	Pf14799	348262	ENSG00000225663.7	FAM195B; MCRIP1	17				0	0	26.4	14.3	18.2	35.4	16.1	40.6	18.8	31.8	19.8	70.9	51.3	High	High	High	High	High	High	High	High	High	High	High	1
FALSE	High	Master Protein	Q9H7Z7	Prostaglandin E synthase 2 OS=Homo sapiens GN=PTGES2 PE=1 SV=1	0.003	3.159	2	1	1	1	377	41.9	9.16	2.28	1	cellular homeostasis;metabolic process;regulation of biological process;transport	cytoplasm;cytosol;extracellular;Golgi;membrane;mitochondrion;nucleus;organelle lumen	catalytic activity;DNA binding;protein binding	Pf00043, Pf00462, Pf13409, Pf13410, Pf13417, Pf14497	80142	ENSG00000148334.14	PTGES2	9	Arachidonic acid metabolism; Metabolic pathways	Eicosanoid Synthesis	Synthesis of Prostaglandins (PG) and Thromboxanes (TX); Neutrophil degranulation	11	0	36.8	28.5	25	51.8	40.3	55.9	44.9	55.6	62.9	134.4	112.7	High	High	High	High	High	High	High	High	High	High	High	1
FALSE	High	Master Protein	Q9Y3U8	60S ribosomal protein L36 OS=Homo sapiens GN=RPL36 PE=1 SV=3	0.003	3.149	10	1	1	1	105	12.2	11.59	1.71	1	cell organization and biogenesis;metabolic process;transport	cytoplasm;cytosol;membrane;ribosome	RNA binding;structural molecule activity	Pf01158	25873	ENSG00000130255.12	RPL36	19	Ribosome	Cytoplasmic Ribosomal Proteins	Peptide chain elongation; Eukaryotic Translation Termination; Viral mRNA Translation; L13a-mediated translational silencing of Ceruloplasmin expression; Nonsense Mediated Decay (NMD) independent of the Exon Junction Complex (EJC); Selenocysteine synthesis; Nonsense Mediated Decay (NMD) enhanced by the Exon Junction Complex (EJC); GTP hydrolysis and joining of the 60S ribosomal subunit; Major pathway of rRNA processing in the nucleolus and cytosol; Regulation of expression of SLITs and ROBOs; Formation of a pool of free 40S subunits; SRP-dependent cotranslational protein targeting to membrane	34	0	30.9	33.7	34.1	56.9	47.2	63.6	44.5	54.7	56.2	112.7	100.6	High	High	High	High	High	High	High	High	High	High	High	1
FALSE	High	Master Protein	O14733	Dual specificity mitogen-activated protein kinase kinase 7 OS=Homo sapiens GN=MAP2K7 PE=1 SV=2	0.003	3.145	2	1	1	1	419	47.5	9.16	2.02	1	cell death;metabolic process;regulation of biological process;response to stimulus	cytoplasm;cytosol;nucleus	catalytic activity;metal ion binding;nucleotide binding;protein binding	Pf00069, Pf07714, Pf14531	5609	ENSG00000076984.17	MAP2K7	19	T cell receptor signaling pathway; TNF signaling pathway; Osteoclast differentiation; Epstein-Barr virus infection; Neurotrophin signaling pathway; MAPK signaling pathway; ErbB signaling pathway; Protein processing in endoplasmic reticulum; Toll-like receptor signaling pathway; Fc epsilon RI signaling pathway; GnRH signaling pathway; Influenza A	Regulation of toll-like receptor signaling pathway; MicroRNAs in cardiomyocyte hypertrophy; IL-1 signaling pathway; RANKL/RANK (Receptor activator of NFKB (ligand)) Signaling Pathway; Signaling Pathways in Glioblastoma; TNF alpha Signaling Pathway; Structural Pathway of Interleukin 1 (IL-1); Cardiac Hypertrophic Response; MAPK Signaling Pathway; ERK Pathway in Huntington's Disease; T-Cell antigen Receptor (TCR) pathway during Staphylococcus aureus infection; VEGFA-VEGFR2 Signaling Pathway; Angiopoietin Like Protein 8 Regulatory Pathway; MAPK Cascade; Insulin Signaling; ErbB Signaling Pathway; Toll-like receptor signaling pathway	Uptake and function of anthrax toxins; FCERI mediated MAPK activation; Activated TLR4 signalling; JNK (c-Jun kinases) phosphorylation and activation mediated by activated human TAK1; Oxidative Stress Induced Senescence	63	0	103	70.8	92.3	192.8	88.7	186.6	99.4	138.1	174.8	496.9	384.6	High	High	High	High	High	High	High	High	High	High	High	1
FALSE	High	Master Protein	Q9UI30	tRNA methyltransferase 112 homolog OS=Homo sapiens GN=TRMT112 PE=1 SV=1	0.003	3.143	11	1	1	1	125	14.2	5.26	0	1	cell organization and biogenesis;metabolic process;regulation of biological process	cytoplasm;cytosol;nucleus	catalytic activity;protein binding	Pf03966	51504	ENSG00000173113.6	TRMT112	11			tRNA modification in the nucleus and cytosol; Eukaryotic Translation Termination; rRNA modification in the nucleus and cytosol; Methylation	13	0												High	High	High	High	High	High	High	High	High	High	High	1
FALSE	High	Master Protein	Q9P2N7	Kelch-like protein 13 OS=Homo sapiens GN=KLHL13 PE=1 SV=3	0.003	3.142	2	1	1	1	655	73.8	6.62	1.74	1	cell division;metabolic process	cytosol	catalytic activity;protein binding	Pf00651, Pf01344, Pf07646, Pf07707, Pf13415, Pf13418, Pf13854, Pf13964	90293	ENSG00000003096.14	KLHL13	X	Ubiquitin mediated proteolysis		Antigen processing: Ubiquitination & Proteasome degradation; Neddylation	8	0	22.5	23.7	21.4	41.9	24.6	43.7	28.4	37.7	28.4	104.2	85.3	High	High	High	High	High	High	High	High	High	High	High	1
FALSE	High	Master Protein	Q53S58	Transmembrane protein 177 OS=Homo sapiens GN=TMEM177 PE=2 SV=1	0.003	3.136	4	1	1	1	311	33.7	9.61	1.87	1		membrane			80775	ENSG00000144120.12	TMEM177	2				0	0	58.7	59.1	121.7	154.9	69.2	144.3	94.5	107.5	120.4	394.5	265.3	High	High	High	High	High	High	High	High	High	High	High	1
FALSE	High	Master Protein	Q9UFW8	CGG triplet repeat-binding protein 1 OS=Homo sapiens GN=CGGBP1 PE=1 SV=2	0.004	3.119	6	1	2	1	167	18.8	8.95	2.27	1	metabolic process;regulation of biological process	nucleus	DNA binding;protein binding		8545	ENSG00000163320.10	CGGBP1	3				0	0	92.1	77	91.1	193.4	103.3	173.9	110.8	149.7	161.2	397.8	293.3	High	High	High	High	High	High	High	High	High	High	High	1
FALSE	High	Master Protein	Q8IWA4	Mitofusin-1 OS=Homo sapiens GN=MFN1 PE=1 SV=2	0.004	3.115	2	1	1	1	741	84	6.25	2.24	1	cell communication;cell organization and biogenesis;metabolic process;response to stimulus	cytoplasm;membrane;mitochondrion	catalytic activity;nucleotide binding;protein binding	Pf00350, Pf01926, Pf04799	55669		MFN1	3	NOD-like receptor signaling pathway		Factors involved in megakaryocyte development and platelet production; Pink/Parkin Mediated Mitophagy	5	0	13	11.4	14.9	55	18	37.3	22.2	34.7	22.7	114.5	85.1	High	High	High	High	High	High	High	High	High	High	High	1
FALSE	High	Master Protein	P57105	Synaptojanin-2-binding protein OS=Homo sapiens GN=SYNJ2BP PE=1 SV=2	0.004	3.115	6	1	3	1	145	15.9	6.3	5.46	1	regulation of biological process	membrane;mitochondrion	protein binding	Pf00595, Pf13180	55333	ENSG00000213463.4	SYNJ2BP	14				0	0	87.6	69.9	127.9	270.5	130.6	205.5	162.8	257.3	176.1	352.6	278.1	High	High	High	High	High	High	High	High	High	High	High	1
FALSE	High	Master Protein	P10515	Dihydrolipoyllysine-residue acetyltransferase component of pyruvate dehydrogenase complex, mitochondrial OS=Homo sapiens GN=DLAT PE=1 SV=3	0.004	3.107	2	1	1	1	647	69	7.84	0	1	metabolic process;regulation of biological process	mitochondrion;organelle lumen	catalytic activity;protein binding	Pf00198, Pf00364, Pf02817	1737	ENSG00000150768.15	DLAT	11	Citrate cycle (TCA cycle); Carbon metabolism; Pyruvate metabolism; Glycolysis / Gluconeogenesis; Metabolic pathways	TCA Cycle and Deficiency of Pyruvate Dehydrogenase complex (PDHc); Glycolysis and Gluconeogenesis	Regulation of pyruvate dehydrogenase (PDH) complex; Signaling by Retinoic Acid; Glyoxylate metabolism and glycine degradation	17	0	15.1	14.6	21.2	74.4	21.5	33.4	29.5	47.2	34.2	152	96.6	High	High	High	High	High	High	High	High	High	High	High	1
FALSE	High	Master Protein	Q9Y5Y2	Cytosolic Fe-S cluster assembly factor NUBP2 OS=Homo sapiens GN=NUBP2 PE=1 SV=1	0.004	3.106	4	1	1	1	271	28.8	5.83	0	1	cell organization and biogenesis;metabolic process	cytoplasm;cytoskeleton;nucleus	metal ion binding;nucleotide binding;protein binding	Pf00142, Pf01656, Pf02374, Pf03308, Pf08433, Pf09140, Pf10609, Pf13481, Pf13614	10101	ENSG00000095906.16	NUBP2	16			Cytosolic iron-sulfur cluster assembly	2	0	40.5	32.1	38.7	64.8	47.6	63.4	48.9	66.7	69.5	129	110.4	High	High	High	High	High	High	High	High	High	High	High	1
FALSE	High	Master Protein	Q02543	60S ribosomal protein L18a OS=Homo sapiens GN=RPL18A PE=1 SV=2	0.004	3.104	5	1	3	1	176	20.7	10.71	3.84	1	cell organization and biogenesis;metabolic process;response to stimulus;transport	cytosol;membrane;ribosome	protein binding;RNA binding;structural molecule activity	Pf01775	6142	ENSG00000105640.12	RPL18A	19	Ribosome	Cytoplasmic Ribosomal Proteins	Peptide chain elongation; Eukaryotic Translation Termination; Viral mRNA Translation; L13a-mediated translational silencing of Ceruloplasmin expression; Nonsense Mediated Decay (NMD) independent of the Exon Junction Complex (EJC); Selenocysteine synthesis; Nonsense Mediated Decay (NMD) enhanced by the Exon Junction Complex (EJC); GTP hydrolysis and joining of the 60S ribosomal subunit; Major pathway of rRNA processing in the nucleolus and cytosol; Regulation of expression of SLITs and ROBOs; Formation of a pool of free 40S subunits; SRP-dependent cotranslational protein targeting to membrane	34	0	348.4	516.2	455.6	1019.9	411.5	833.5	505.1	693.7	724	2968.7	1824.3	High	High	High	High	High	High	High	High	High	High	High	1
FALSE	High	Master Protein	Q10570	Cleavage and polyadenylation specificity factor subunit 1 OS=Homo sapiens GN=CPSF1 PE=1 SV=2	0.004	3.101	1	1	1	1	1443	160.8	6.4	1.95	1	metabolic process;transport	nucleus	protein binding;RNA binding	Pf03178, Pf10433	29894	ENSG00000071894.16	CPSF1	8	mRNA surveillance pathway	mRNA Processing	mRNA 3'-end processing; Transport of Mature mRNA Derived from an Intronless Transcript; mRNA Splicing - Major Pathway; tRNA processing in the nucleus; Cleavage of Growing Transcript in the Termination Region ; Processing of Intronless Pre-mRNAs	18	0	35.5	28.2	39.4	78.6	56.2	74	43.8	58	53.6	262.2	147.1	High	High	High	High	High	High	High	High	High	High	High	1
FALSE	High	Master Protein	Q13356	Peptidyl-prolyl cis-trans isomerase-like 2 OS=Homo sapiens GN=PPIL2 PE=1 SV=1	0.003	3.088	2	1	1	1	520	58.8	8.78	1.66	1	cell organization and biogenesis;cellular component movement;metabolic process	cytoplasm;membrane;nucleus;organelle lumen	catalytic activity;protein binding	Pf00160, Pf04641	23759	ENSG00000100023.18	PPIL2	22	Ubiquitin mediated proteolysis		Basigin interactions	4	0	86.4	59.5	75.5	190.9	96.3	161.9	119.1	161.9	147.6	434.9	371.8	High	High	High	High	High	High	High	High	High	High	High	1
FALSE	High	Master Protein	Q9NWQ8	Phosphoprotein associated with glycosphingolipid-enriched microdomains 1 OS=Homo sapiens GN=PAG1 PE=1 SV=2	0.003	3.086	3	1	2	1	432	47	4.65	0	1	regulation of biological process;response to stimulus	membrane	protein binding	Pf15347	55824	ENSG00000076641.4	PAG1	8			GAB1 signalosome; Phosphorylation of CD3 and TCR zeta chains	8	0	12.1	19.4	27.2	77.1	29.8	55.7	36.4	63.3	35.2	139.7	99.4	High	High	High	High	High	High	High	High	High	High	High	1
FALSE	High	Master Protein	P08579	U2 small nuclear ribonucleoprotein B'' OS=Homo sapiens GN=SNRPB2 PE=1 SV=1	0.003	3.082	4	1	1	1	225	25.5	9.72	2.11	1	metabolic process	nucleus;spliceosomal complex	protein binding;RNA binding	Pf00076, Pf13893, Pf14259	6629	ENSG00000125870.10	SNRPB2	20	Spliceosome	mRNA Processing	mRNA Splicing - Major Pathway	6	0	80.3	49.4	74.2	100.7	51.9	104.3	71	103.9	108.1	189.7	144.9	High	High	High	High	High	High	High	High	High	High	High	1
FALSE	High	Master Protein	Q13505	Metaxin-1 OS=Homo sapiens GN=MTX1 PE=1 SV=2	0.003	3.08	2	1	1	1	466	51.4	9.79	0	1	transport	membrane;mitochondrion		Pf10568, Pf11801, Pf14497	4580		MTX1	1			Cristae formation; Mitochondrial protein import; Metabolism of proteins	5	0	32.5	25.4	34.3	55.2	47.6	67.6	35.9	48.7	55.1	138.8	102.3	High	High	High	High	High	High	High	High	High	High	High	1
FALSE	High	Master Protein	Q8WUY8	N-acetyltransferase 14 OS=Homo sapiens GN=NAT14 PE=1 SV=1	0.003	3.077	4	1	2	1	206	21.6	10.74	4.16	1	metabolic process;regulation of biological process	membrane;nucleus	catalytic activity;DNA binding		57106	ENSG00000090971.4	NAT14	19		Metapathway biotransformation		1	0	152	151.8	162.2	472.5	171.3	354.2	253.3	303.2	301.8	1046.6	723.1	High	High	High	High	High	High	High	High	High	High	High	1
FALSE	High	Master Protein	O14936	Peripheral plasma membrane protein CASK OS=Homo sapiens GN=CASK PE=1 SV=3	0.003	3.076	1	1	4	1	926	105.1	6.43	3.8	1	metabolic process;regulation of biological process;transport	cytoplasm;cytoskeleton;cytosol;membrane;nucleus	catalytic activity;nucleotide binding;protein binding	Pf00018, Pf00069, Pf00595, Pf00625, Pf02828, Pf07653, Pf07714, Pf13180, Pf14604	8573	ENSG00000147044.20	CASK	X	Tight junction	Parkin-Ubiquitin Proteasomal System pathway	Nephrin family interactions; Dopamine Neurotransmitter Release Cycle; Neurexins and neuroligins; Syndecan interactions	13	0	42.4	52.6	47	114.3	52.3	121.3	65.5	131.1	70.6	323.2	202.9	High	High	High	High	High	High	High	High	High	High	High	1
FALSE	High	Master Protein	Q9NX76	CKLF-like MARVEL transmembrane domain-containing protein 6 OS=Homo sapiens GN=CMTM6 PE=1 SV=1	0.003	3.076	5	1	1	1	183	20.4	5.29	2.03	1	regulation of biological process;response to stimulus;transport	membrane	protein binding	Pf01284	54918	ENSG00000091317.7	CMTM6	3			Neutrophil degranulation	3	0	28.6	28.5	24.1	48.3	32.9	49.2	34	41.5	43.4	113.1	86.9	High	High	High	High	High	High	High	High	High	High	High	1
FALSE	High	Master Protein	P62081	40S ribosomal protein S7 OS=Homo sapiens GN=RPS7 PE=1 SV=1	0.003	3.065	4	1	6	1	194	22.1	10.1	12.9	1	cell organization and biogenesis;metabolic process;regulation of biological process;transport	cytoplasm;cytoskeleton;cytosol;membrane;nucleus;ribosome	protein binding;RNA binding;structural molecule activity	Pf01251	6201	ENSG00000171863.12	RPS7	2	Ribosome	Cytoplasmic Ribosomal Proteins	Peptide chain elongation; Eukaryotic Translation Termination; Viral mRNA Translation; Formation of the ternary complex, and subsequently, the 43S complex; L13a-mediated translational silencing of Ceruloplasmin expression; Selenocysteine synthesis; Nonsense Mediated Decay (NMD) independent of the Exon Junction Complex (EJC); Nonsense Mediated Decay (NMD) enhanced by the Exon Junction Complex (EJC); GTP hydrolysis and joining of the 60S ribosomal subunit; Ribosomal scanning and start codon recognition; rRNA modification in the nucleus and cytosol; Major pathway of rRNA processing in the nucleolus and cytosol; Regulation of expression of SLITs and ROBOs; Translation initiation complex formation; Formation of a pool of free 40S subunits; SRP-dependent cotranslational protein targeting to membrane	39	0	900	586.4	589.5	1247.3	723.9	1474.2	899.1	987.8	1254.9	2556.5	2215.9	High	High	High	High	High	High	High	High	High	High	High	1
FALSE	High	Master Protein	Q6AZZ1	E3 ubiquitin-protein ligase TRIM68 OS=Homo sapiens GN=TRIM68 PE=1 SV=1	0.003	3.059	2	1	1	1	485	56.2	6.48	0	1	metabolic process;regulation of biological process;response to stimulus	cytoplasm;cytosol;Golgi;nucleus	catalytic activity;metal ion binding;protein binding	Pf00097, Pf00622, Pf00643, Pf13445, Pf13639, Pf13765, Pf13920, Pf13923, Pf14835, Pf15227	55128	ENSG00000167333.12	TRIM68	11			Interferon gamma signaling	4	0												High	High	High	High	High	High	High	High	High	High	High	1
FALSE	High	Master Protein	O75616	GTPase Era, mitochondrial OS=Homo sapiens GN=ERAL1 PE=1 SV=2	0.003	3.056	3	1	1	1	437	48.3	8.84	2.14	1	cell organization and biogenesis;metabolic process;regulation of biological process;response to stimulus	cytosol;membrane;mitochondrion;organelle lumen	catalytic activity;nucleotide binding;protein binding;RNA binding	Pf00350, Pf01926, Pf02421, Pf03193, Pf04548, Pf08477, Pf13521	26284	ENSG00000132591.11	ERAL1	17		Integrated Breast Cancer Pathway	Mitochondrial translation initiation; Mitochondrial translation elongation; Mitochondrial translation termination	7	0												High	High	High	High	High	High	High	High	High	High	High	1
FALSE	High	Master Protein	O60245	Protocadherin-7 OS=Homo sapiens GN=PCDH7 PE=1 SV=2	0.003	3.049	1	1	1	1	1069	116	5.19	1.66	1	transport	membrane	metal ion binding	Pf00028, Pf08266, Pf08374	5099	ENSG00000169851.15	PCDH7	4			Platelet degranulation	4	0	5.3	10.9	8	27.9	15.2	22.9	14.7	34.9	18.1	85.5	49.4	High	High	High	High	High	High	High	High	High	High	High	1
FALSE	High	Master Protein	O15067	Phosphoribosylformylglycinamidine synthase OS=Homo sapiens GN=PFAS PE=1 SV=4	0.003	3.043	1	1	1	1	1338	144.6	5.76	1.72	1	metabolic process;response to stimulus	cytoplasm;cytosol	catalytic activity;metal ion binding;nucleotide binding	Pf00586, Pf02769, Pf13507	5198	ENSG00000178921.13	PFAS	17	Purine metabolism; Metabolic pathways		Purine ribonucleoside monophosphate biosynthesis	6	0	34.6	25.8	29	51.2	37.2	62.7	39.6	42.8	49.9	110.7	88.7	High	High	High	High	High	High	High	High	High	High	High	1
FALSE	High	Master Protein	P26639	Threonine--tRNA ligase, cytoplasmic OS=Homo sapiens GN=TARS PE=1 SV=3	0.003	3.041	1	1	1	1	723	83.4	6.67	1.78	1	metabolic process	cytoplasm;cytoskeleton;cytosol	catalytic activity;nucleotide binding;protein binding;RNA binding	Pf00587, Pf02824, Pf03129, Pf07973	6897	ENSG00000113407.13	TARS	5	Aminoacyl-tRNA biosynthesis		Cytosolic tRNA aminoacylation	5	0	64.5	55.7	53.4	171.6	88.3	105.6	91.1	152.5	124.5	262.5	235.3	High	High	High	High	High	High	High	High	High	High	High	1
FALSE	High	Master Protein	Q13868	Exosome complex component RRP4 OS=Homo sapiens GN=EXOSC2 PE=1 SV=2	0.003	3.038	4	1	1	1	293	32.8	7.5	0	1	metabolic process;regulation of biological process	cytoplasm;cytosol;nucleus	catalytic activity;protein binding;RNA binding	Pf14382	23404	ENSG00000130713.15	EXOSC2	9	RNA degradation		Major pathway of rRNA processing in the nucleolus and cytosol; mRNA decay by 3' to 5' exoribonuclease; ATF4 activates genes; Butyrate Response Factor 1 (BRF1) binds and destabilizes mRNA; Tristetraprolin (TTP, ZFP36) binds and destabilizes mRNA; KSRP (KHSRP) binds and destabilizes mRNA	15	0	23.3	18.7	18.2	55.5	22.6	50.2	28.9	43.2	37.3	109.4	89.3	High	High	High	High	High	High	High	High	High	High	High	1
FALSE	High	Master Protein	P82979	SAP domain-containing ribonucleoprotein OS=Homo sapiens GN=SARNP PE=1 SV=3	0.003	3.037	4	1	1	1	210	23.7	6.42	2.29	1	metabolic process;regulation of biological process;transport	nucleus	DNA binding;protein binding;RNA binding	Pf02037	84324	ENSG00000205323.8	SARNP	12			Cleavage of Growing Transcript in the Termination Region ; Transport of Mature mRNA derived from an Intron-Containing Transcript; mRNA 3'-end processing	9	0	35.1	39.2	42.4	127.4	38.1	69.4	48.5	73.2	63.3	175.2	119.9	High	High	High	High	High	High	High	High	High	High	High	1
FALSE	High	Master Protein	Q96IU4	Alpha/beta hydrolase domain-containing protein 14B OS=Homo sapiens GN=ABHD14B PE=1 SV=1	0.003	3.029	5	1	1	1	210	22.3	6.4	0	1	metabolic process;regulation of biological process	cytoplasm;cytosol;nucleus	catalytic activity;protein binding	Pf00561, Pf12146, Pf12695, Pf12697	84836	ENSG00000114779.19	ABHD14B	3			Cytosolic sulfonation of small molecules	4	0	20.8	17.8	22.4	39.5	22.9	37.1	39.4	32.4	32.2	82.9	62.6	High	High	High	High	High	High	High	High	High	High	High	1
FALSE	High	Master Protein	P21108	Ribose-phosphate pyrophosphokinase 3 OS=Homo sapiens GN=PRPS1L1 PE=1 SV=2	0.003	3.028	3	1	2	1	318	34.8	6.35	2.11	1	metabolic process		catalytic activity;metal ion binding;nucleotide binding;protein binding	Pf00156, Pf13793, Pf14572	221823	ENSG00000229937.6	PRPS1L1	7	Carbon metabolism; Purine metabolism; Pentose phosphate pathway; Biosynthesis of amino acids; Metabolic pathways		5-Phosphoribose 1-diphosphate biosynthesis	9	0	244.2	186.4	176.7	494.9	260.2	447	302.2	397.1	319.2	950.5	841.3	High	High	High	High	High	High	High	High	High	High	High	1
FALSE	High	Master Protein	Q5BJF2	Transmembrane protein 97 OS=Homo sapiens GN=TMEM97 PE=1 SV=1	0.003	3.025	5	1	8	1	176	20.8	9.38	15.43	1	regulation of biological process	cytosol;endoplasmic reticulum;membrane;nucleus;vacuole	protein binding	Pf10914	27346	ENSG00000109084.13	TMEM97	17				0	0	460.6	415.4	348.5	786.9	687.7	866.1	648.7	642	958.8	1852.8	1449.7	High	High	High	High	High	High	High	High	High	High	High	1
FALSE	High	Master Protein	P07339	Cathepsin D OS=Homo sapiens GN=CTSD PE=1 SV=1	0.003	3.016	2	1	1	1	412	44.5	6.54	0	1	metabolic process;transport	extracellular;membrane;organelle lumen;vacuole	catalytic activity;protein binding	Pf00026, Pf07966, Pf14541, Pf14543	1509	ENSG00000117984.13	CTSD	11	Lysosome; Tuberculosis; Apoptosis; Sphingolipid signaling pathway	Prolactin Signaling Pathway	Collagen degradation; Metabolism of Angiotensinogen to Angiotensins; Neutrophil degranulation; MHC class II antigen presentation	16	0	105.2	90.2	98	154.1	90.6	139.5	116.4	127.9	126.4	222.1	214.3	High	High	High	High	High	High	High	High	High	High	High	1
FALSE	High	Master Protein	P28331	NADH-ubiquinone oxidoreductase 75 kDa subunit, mitochondrial OS=Homo sapiens GN=NDUFS1 PE=1 SV=3	0.003	3.006	1	1	1	1	727	79.4	6.23	2.05	1	cell organization and biogenesis;metabolic process;transport	membrane;mitochondrion;organelle lumen	catalytic activity;metal ion binding;protein binding	Pf00111, Pf00384, Pf09326, Pf10588, Pf13510	4719	ENSG00000283447.1; ENSG00000023228.13	NDUFS1	2; CHR_HSCHR2_6_CTG7_2	Huntington's disease; Parkinson's disease; Alzheimer's disease; Oxidative phosphorylation; Non-alcoholic fatty liver disease (NAFLD); Metabolic pathways	Electron Transport Chain; Oxidative phosphorylation	Complex I biogenesis	13	0	78.2	85.4	94.5	235.5	106.5	204.2	168.8	183.5	131.4	479.7	347.6	High	High	High	High	High	High	High	High	High	High	High	1
FALSE	High	Master Protein	Q71UM5	40S ribosomal protein S27-like OS=Homo sapiens GN=RPS27L PE=1 SV=3	0.003	2.989	10	1	1	1	84	9.5	9.45	1.84	1	cell organization and biogenesis;metabolic process;regulation of biological process;response to stimulus	nucleus;ribosome	enzyme regulator activity;metal ion binding;protein binding;RNA binding;structural molecule activity;translation regulator activity	Pf01667	51065	ENSG00000185088.13	RPS27L	15	Ribosome		Peptide chain elongation; Eukaryotic Translation Termination; Viral mRNA Translation; Formation of the ternary complex, and subsequently, the 43S complex; L13a-mediated translational silencing of Ceruloplasmin expression; Selenocysteine synthesis; Nonsense Mediated Decay (NMD) independent of the Exon Junction Complex (EJC); Nonsense Mediated Decay (NMD) enhanced by the Exon Junction Complex (EJC); GTP hydrolysis and joining of the 60S ribosomal subunit; Ribosomal scanning and start codon recognition; Major pathway of rRNA processing in the nucleolus and cytosol; Regulation of expression of SLITs and ROBOs; Translation initiation complex formation; Formation of a pool of free 40S subunits; SRP-dependent cotranslational protein targeting to membrane	37	0	29.5	18.4	20.4	64.7	23.2	54.1	27	43	36.3	191.2	128.2	High	High	High	High	High	High	High	High	High	High	High	1
FALSE	High	Master Protein	O43684	Mitotic checkpoint protein BUB3 OS=Homo sapiens GN=BUB3 PE=1 SV=1	0.003	2.988	3	1	1	1	328	37.1	6.84	1.97	1	cell division;cell organization and biogenesis;metabolic process;regulation of biological process	chromosome;cytosol;nucleus	protein binding	Pf00400, Pf04762	9184	ENSG00000154473.17	BUB3	10	HTLV-I infection; Cell cycle	Cell Cycle	Inactivation of APC/C via direct inhibition of the APC/C complex; Amplification of signal from unattached kinetochores via a MAD2 inhibitory signal; Separation of Sister Chromatids; Resolution of Sister Chromatid Cohesion; RHO GTPases Activate Formins; Cdc20:Phospho-APC/C mediated degradation of Cyclin A; APC-Cdc20 mediated degradation of Nek2A	29	0	25.6	23.1	28.4	58.4	39.6	50.5	39.3	41.7	48.6	128.1	117.7	High	High	High	High	High	High	High	High	High	High	High	1
FALSE	High	Master Protein	P05455	Lupus La protein OS=Homo sapiens GN=SSB PE=1 SV=2	0.003	2.981	3	1	2	1	408	46.8	7.12	0	1	metabolic process;transport	cytoplasm;nucleus	protein binding;RNA binding	Pf00076, Pf05383, Pf08777, Pf14259	6741	ENSG00000138385.15	SSB	2	Systemic lupus erythematosus		RNA Polymerase III Abortive And Retractive Initiation; RNA Polymerase III Transcription Termination	5	0	39.7	29.6	35.1	83.2	33.4	67.7	47.2	61.5	72.2	181	132	High	High	High	High	High	High	High	High	High	High	High	1
FALSE	High	Master Protein	Q9H4I3	TraB domain-containing protein OS=Homo sapiens GN=TRABD PE=1 SV=1	0.003	2.971	3	1	1	1	376	42.3	8	1.84	1				Pf01963	80305	ENSG00000170638.9	TRABD	22				0	0	38.5	34.1	46.1	82.9	45.1	70.1	47.4	74.4	64	149.5	126.7	High	High	High	High	High	High	High	High	High	High	High	1
FALSE	High	Master Protein	Q9H9P8	L-2-hydroxyglutarate dehydrogenase, mitochondrial OS=Homo sapiens GN=L2HGDH PE=1 SV=3	0.004	2.967	2	1	1	1	463	50.3	8.15	1.81	1	metabolic process	membrane;mitochondrion	catalytic activity	Pf01266	79944	ENSG00000087299.11	L2HGDH	14	Butanoate metabolism		Interconversion of 2-oxoglutarate and 2-hydroxyglutarate	5	0	26.6	24.1	19.8	52.1	31.8	56.3	32.6	40.3	62.6	125.1	97	High	High	High	High	High	High	High	High	High	High	High	1
FALSE	High	Master Protein	Q9Y490	Talin-1 OS=Homo sapiens GN=TLN1 PE=1 SV=3	0.004	2.966	0	1	2	1	2541	269.6	6.07	0	1	cell organization and biogenesis;cellular component movement;regulation of biological process;response to stimulus;transport	cell surface;cytoplasm;cytoskeleton;cytosol;extracellular;membrane	protein binding;structural molecule activity	Pf00373, Pf01608, Pf02174, Pf08913, Pf09141, Pf09379	7094	ENSG00000137076.20	TLN1	9	Rap1 signaling pathway; HTLV-I infection; Focal adhesion; Platelet activation	Integrin-mediated Cell Adhesion; Primary Focal Segmental Glomerulosclerosis FSGS; Focal Adhesion	SEMA3A-Plexin repulsion signaling by inhibiting Integrin adhesion; Signaling by BRAF and RAF fusions; MAP2K and MAPK activation; Smooth Muscle Contraction; XBP1(S) activates chaperone genes; GRB2:SOS provides linkage to MAPK signaling for Integrins ; Signaling by RAS mutants; Signaling by high-kinase activity BRAF mutants; Signaling by moderate kinase activity BRAF mutants; p130Cas linkage to MAPK signaling for integrins; Platelet degranulation ; Paradoxical activation of RAF signaling by kinase inactive BRAF; Interleukin-20 family signaling	43	0	76.4	106.4	82.9	247.9	227.9	204.9	110.5	157.3	210.6	545	433.3	High	High	High	High	High	High	High	High	High	High	High	1
FALSE	High	Master Protein	Q96I24	Far upstream element-binding protein 3 OS=Homo sapiens GN=FUBP3 PE=1 SV=2	0.004	2.962	1	1	2	1	572	61.6	8.38	4.67	1	metabolic process;regulation of biological process	cytoplasm;membrane;nucleus	DNA binding;protein binding;RNA binding	Pf00013, Pf07650, Pf13014	8939	ENSG00000107164.15	FUBP3	9				0	0	84.5	79.6	67.7	172.5	77.5	157.4	98.6	146.3	125.9	405.1	303.3	High	High	High	High	High	High	High	High	High	High	High	1
FALSE	High	Master Protein	Q9BUT9	Protein FAM195A OS=Homo sapiens GN=FAM195A PE=1 SV=2	0.004	2.961	7	1	1	1	160	17.8	9.41	1.64	1		cytoplasm;nucleus	protein binding	Pf14799	84331	ENSG00000172366.19	FAM195A; MCRIP2	16				0	0	13.8	10	11.2	16.6	15.2	22	10.6	13.7	21.1	35.4	27.7	High	High	High	High	High	High	High	High	High	High	High	1
FALSE	High	Master Protein	Q6UB35	Monofunctional C1-tetrahydrofolate synthase, mitochondrial OS=Homo sapiens GN=MTHFD1L PE=1 SV=1	0.004	2.96	1	1	3	1	978	105.7	8.06	0	1	metabolic process	membrane;mitochondrion;organelle lumen	catalytic activity;nucleotide binding;protein binding	Pf00763, Pf01268, Pf02882	25902	ENSG00000120254.15	MTHFD1L	6	One carbon pool by folate; Metabolic pathways	One Carbon Metabolism; Trans-sulfuration and one carbon metabolism	Metabolism of folate and pterines	8	0	83.4	101.6	93	249.4	85.9	170	112.6	178.9	109.9	477.5	349.5	High	High	High	High	High	High	High	High	High	High	High	1
FALSE	High	Master Protein	Q9BWG6	Sodium channel modifier 1 OS=Homo sapiens GN=SCNM1 PE=1 SV=1	0.004	2.954	4	1	1	1	230	25.9	8.87	0	1	metabolic process	nucleus	metal ion binding;protein binding		79005; 100534012	ENSG00000163156.11	SCNM1; TNFAIP8L2-SCNM1	1				0	0	10.3	14.4	16.9	35.4	15.6	33.3	20.4	36.5	24.8	78.8	52.4	High	High	High	High	High	High	High	High	High	High	High	1
FALSE	High	Master Protein	Q8N9Q2	Protein SREK1IP1 OS=Homo sapiens GN=SREK1IP1 PE=1 SV=1	0.004	2.954	5	1	2	1	155	18.2	9.85	1.64	1	metabolic process		metal ion binding;protein binding	Pf13917	285672	ENSG00000153006.15	SREK1IP1	5				0	0	93.3	60.2	105.8	88.9	67.6	159.9	70.1	113.4	132.6	197.3	200.5	High	High	High	High	High	High	High	High	High	High	High	1
FALSE	High	Master Protein	Q5J8M3	ER membrane protein complex subunit 4 OS=Homo sapiens GN=EMC4 PE=1 SV=2	0.004	2.954	5	1	1	1	183	20.1	8.62	0	1	cell death;metabolic process	membrane		Pf06417	51234	ENSG00000128463.12	EMC4	15				0	0	10	5.8	7.5	19.7	19.2	24.7	14	16.8	15.5	65.7	31.5	High	High	High	High	High	High	High	High	High	High	High	1
FALSE	High	Master Protein	Q96GI7	Protein FAM89A OS=Homo sapiens GN=FAM89A PE=2 SV=1	0.004	2.944	7	1	1	1	184	19.6	5.92	1.73	1					375061	ENSG00000182118.7	FAM89A	1				0	0	15.8	7.9	11.2	19.6	15.8	23	17	30.9	25.3	45.8	40.3	High	High	High	High	High	High	High	High	High	High	High	1
FALSE	High	Master Protein	Q1ED39	Lysine-rich nucleolar protein 1 OS=Homo sapiens GN=KNOP1 PE=1 SV=1	0.004	2.933	2	1	1	1	458	51.6	9.86	0	1		nucleus	RNA binding	Pf15477	400506	ENSG00000103550.13	C16orf88; KNOP1	16				0	0	20.1	17.4	29.4	60.1	21.1	54.4	24	47.3	21.2	135.7	82.6	High	High	High	High	High	High	High	High	High	High	High	1
FALSE	High	Master Protein	Q8NE86	Calcium uniporter protein, mitochondrial OS=Homo sapiens GN=MCU PE=1 SV=1	0.004	2.928	3	1	1	1	351	39.8	8.65	0	1	cell organization and biogenesis;cellular homeostasis;defense response;metabolic process;regulation of biological process;response to stimulus;transport	membrane;mitochondrion	catalytic activity;protein binding;transporter activity	Pf04678	90550	ENSG00000156026.14	MCU	10	NOD-like receptor signaling pathway; Calcium signaling pathway		Processing of SMDT1	5	0	55.4	83.6	64.6	140.7	65.9	126.6	80.5	100.7	92.8	342.5	231.1	High	High	High	High	High	High	High	High	High	High	High	1
FALSE	High	Master Protein	P42773	Cyclin-dependent kinase 4 inhibitor C OS=Homo sapiens GN=CDKN2C PE=1 SV=1	0.004	2.915	5	1	1	1	168	18.1	6.52	2.46	1	cell differentiation;metabolic process;regulation of biological process	cytoplasm;cytosol;nucleus	catalytic activity;enzyme regulator activity;protein binding	Pf00023, Pf12796, Pf13606, Pf13637, Pf13857	1031	ENSG00000123080.10	CDKN2C	1	HTLV-I infection; Transcriptional misregulation in cancer; Cell cycle; Endocrine resistance	Signaling Pathways in Glioblastoma; G1 to S cell cycle control	Cyclin D associated events in G1; Oncogene Induced Senescence; Senescence-Associated Secretory Phenotype (SASP); Oxidative Stress Induced Senescence	17	0	57.1	32.3	28.7	57.8	33.1	53.2	43.6	44.6	73.1	106.6	82.2	High	High	High	High	High	High	High	High	High	High	High	1
FALSE	High	Master Protein	Q9NW15	Anoctamin-10 OS=Homo sapiens GN=ANO10 PE=1 SV=2	0.004	2.911	1	1	1	1	660	76.3	7.4	2.01	1	transport	membrane	transporter activity	Pf04547	55129	ENSG00000160746.12	ANO10	3			Stimuli-sensing channels	3	0	118.7	73	141.3	120.6	78.1	176.7	103.4	124.2	127.5	260.8	210.7	High	High	High	High	High	High	High	High	High	High	High	1
FALSE	High	Master Protein	Q96QU8	Exportin-6 OS=Homo sapiens GN=XPO6 PE=1 SV=1	0.004	2.903	1	1	1	1	1125	128.8	6.35	1.96	1	transport	cytoplasm;cytosol;membrane;nucleus	protein binding;transporter activity	Pf03810, Pf08389	23214	ENSG00000169180.11	XPO6	16				0	0	45	43.8	53	81	67	98.6	48.5	82.3	78.5	176.2	140.6	High	High	High	High	High	High	High	High	High	High	High	1
FALSE	High	Master Protein	Q9ULE4	Protein FAM184B OS=Homo sapiens GN=FAM184B PE=2 SV=3	0.004	2.893	1	1	8	1	1060	121	6.18	1.69	1	metabolic process		catalytic activity;motor activity	Pf01576, Pf02463, Pf04111, Pf09731, Pf12128	27146	ENSG00000047662.4	FAM184B	4				0	0	209.4	242.3	495	1012.7	265	539	283.1	589.1	233	1504.3	1082.5	High	High	High	High	High	High	High	High	High	High	High	1
FALSE	High	Master Protein	Q9NRF9	DNA polymerase epsilon subunit 3 OS=Homo sapiens GN=POLE3 PE=1 SV=1	0.004	2.89	7	1	1	1	147	16.8	4.74	1.73	1	cell organization and biogenesis;cellular homeostasis;metabolic process	nucleus	catalytic activity;DNA binding;protein binding	Pf00808	54107	ENSG00000148229.12	POLE3	9	DNA replication; Purine metabolism; Base excision repair; HTLV-I infection; Nucleotide excision repair; Metabolic pathways; Pyrimidine metabolism		Gap-filling DNA repair synthesis and ligation in TC-NER; HDR through Homologous Recombination (HRR); Activation of the pre-replicative complex; Gap-filling DNA repair synthesis and ligation in GG-NER; Dual Incision in GG-NER; M/G1 Transition; Termination of translesion DNA synthesis; Recognition of DNA damage by PCNA-containing replication complex; DNA replication initiation; Dual incision in TC-NER; Telomere C-strand synthesis initiation; PCNA-Dependent Long Patch Base Excision Repair	43	0	58.8	49.6	73.6	150.1	56	101.7	68	110.7	84.4	245.6	177.7	High	High	High	High	High	High	High	High	High	High	High	1
FALSE	High	Master Protein	O95801	Tetratricopeptide repeat protein 4 OS=Homo sapiens GN=TTC4 PE=1 SV=3	0.004	2.884	2	1	1	1	387	44.7	5.6	1.87	1			protein binding	Pf13414, Pf13432	7268	ENSG00000243725.6	TTC4	1				0	0	42.8	38.9	40.5	76.8	44.7	93.5	53.9	66.6	71.5	204.7	142.1	High	High	High	High	High	High	High	High	High	High	High	1
FALSE	High	Master Protein	Q9NR12	PDZ and LIM domain protein 7 OS=Homo sapiens GN=PDLIM7 PE=1 SV=1	0.004	2.882	2	1	5	1	457	49.8	8.41	1.62	1	cell differentiation;cell organization and biogenesis;cellular component movement;development;regulation of biological process;transport	cytoplasm;cytoskeleton;cytosol;nucleus	metal ion binding;protein binding	Pf00412, Pf00595	9260	ENSG00000196923.13	PDLIM7	5		EBV LMP1 signaling	RET signaling	4	0	67.3	48.3	65.3	113.8	65.5	106.6	80.7	84.3	87.6	222.9	169.5	High	High	High	High	High	High	High	High	High	High	High	1
FALSE	High	Master Protein	Q9P2E7	Protocadherin-10 OS=Homo sapiens GN=PCDH10 PE=2 SV=2	0.004	2.88	1	1	1	1	1040	112.9	4.87	0	1	cell communication	membrane	metal ion binding	Pf00028, Pf08266	57575	ENSG00000138650.8	PCDH10	4				0	0												High	High	High	High	High	High	High	High	High	High	High	1
FALSE	High	Master Protein	Q12906	Interleukin enhancer-binding factor 3 OS=Homo sapiens GN=ILF3 PE=1 SV=3	0.004	2.879	1	1	3	1	894	95.3	8.76	6.36	1	defense response;metabolic process;regulation of biological process;response to stimulus	cytoplasm;extracellular;membrane;mitochondrion;nucleus	DNA binding;protein binding;RNA binding	Pf00035, Pf07528, Pf14709	3609	ENSG00000129351.17	ILF3	19				0	0	106.8	80.7	89.6	226.9	94.7	195.9	125.2	180.8	173.7	675.3	428.5	High	High	High	High	High	High	High	High	High	High	High	1
FALSE	High	Master Protein	Q8TF09	Dynein light chain roadblock-type 2 OS=Homo sapiens GN=DYNLRB2 PE=1 SV=1	0.004	2.875	13	1	3	1	96	10.8	7.5	0	1	cellular component movement;transport	cytoplasm;cytoskeleton	catalytic activity;motor activity;protein binding	Pf03259	83657	ENSG00000168589.14	DYNLRB2	16			Intraflagellar transport	3	0	75.6	46.1	43.7	80	57.3	98.2	59.7	77.4	75.9	166.7	131.7	High	High	High	High	High	High	High	High	High	High	High	1
FALSE	High	Master Protein	Q9BXS6	Nucleolar and spindle-associated protein 1 OS=Homo sapiens GN=NUSAP1 PE=1 SV=1	0.004	2.867	2	1	1	1	441	49.4	9.91	1.8	1	cell division;cell organization and biogenesis;metabolic process;regulation of biological process	chromosome;cytoplasm;cytoskeleton;nucleus	DNA binding;protein binding;RNA binding		51203	ENSG00000137804.12	NUSAP1	15				0	0	26.8	27.6	28.2	57.8	24	50.4	31.8	49.7	46.5	108.9	78.2	High	High	High	High	High	High	High	High	High	High	High	1
FALSE	High	Master Protein	P28289	Tropomodulin-1 OS=Homo sapiens GN=TMOD1 PE=1 SV=1	0.004	2.867	4	1	1	1	359	40.5	5.1	0	1	cell organization and biogenesis;cellular component movement;regulation of biological process;response to stimulus	cytoplasm;cytoskeleton;cytosol;membrane	metal ion binding;protein binding	Pf03250	7111	ENSG00000136842.13	TMOD1	9		Striated Muscle Contraction	Striated Muscle Contraction	3	0	14.1	15.9	22	65.6	22.7	45.2	38.7	49.8	27	135.5	81.3	High	High	High	High	High	High	High	High	High	High	High	1
FALSE	High	Master Protein	P26368	Splicing factor U2AF 65 kDa subunit OS=Homo sapiens GN=U2AF2 PE=1 SV=4	0.004	2.866	2	1	1	1	475	53.5	9.09	2.02	1	metabolic process;regulation of biological process;transport	nucleus;spliceosomal complex	protein binding;RNA binding	Pf00076, Pf13893, Pf14259	11338	ENSG00000063244.12	U2AF2	19	Spliceosome	mRNA Processing	Cleavage of Growing Transcript in the Termination Region ; Transport of Mature mRNA derived from an Intron-Containing Transcript; mRNA 3'-end processing; mRNA Splicing - Major Pathway	13	0												High	High	High	High	High	High	High	High	High	High	High	1
FALSE	High	Master Protein	P49593	Protein phosphatase 1F OS=Homo sapiens GN=PPM1F PE=1 SV=3	0.004	2.866	3	1	4	1	454	49.8	5.1	3.35	1	cell death;cell organization and biogenesis;metabolic process;regulation of biological process;response to stimulus	cytosol	catalytic activity;metal ion binding;protein binding	Pf00481, Pf13672	9647	ENSG00000100034.13	PPM1F	22				0	0	50.3	54.8	65.4	117.1	66	117.5	91.1	84.2	86.5	247.5	196.6	High	High	High	High	High	High	High	High	High	High	High	1
FALSE	High	Master Protein	O75821	Eukaryotic translation initiation factor 3 subunit G OS=Homo sapiens GN=EIF3G PE=1 SV=2	0.004	2.863	3	1	2	1	320	35.6	6.13	0	1	metabolic process	cytoplasm;cytosol;nucleus	protein binding;RNA binding	Pf00076, Pf12353, Pf13893, Pf14259	8666	ENSG00000130811.11	EIF3G	19	RNA transport	Translation Factors	Formation of the ternary complex, and subsequently, the 43S complex; L13a-mediated translational silencing of Ceruloplasmin expression; Translation initiation complex formation; GTP hydrolysis and joining of the 60S ribosomal subunit; Formation of a pool of free 40S subunits; Ribosomal scanning and start codon recognition	13	0	80.1	127.3	95.5	531.7	155.3	255.4	211.9	288.9	152.1	761.5	543.5	High	High	High	High	High	High	High	High	High	High	High	1
FALSE	High	Master Protein	Q9H019	Mitochondrial fission regulator 1-like OS=Homo sapiens GN=MTFR1L PE=1 SV=2	0.004	2.857	8	1	1	1	292	31.9	6.1	0	1	cell organization and biogenesis;metabolic process	mitochondrion	protein binding	Pf05308	56181	ENSG00000117640.17	FAM54B; MTFR1L	1				0	0												High	High	High	High	High	High	High	High	High	High	High	1
FALSE	High	Master Protein	O60506	Heterogeneous nuclear ribonucleoprotein Q OS=Homo sapiens GN=SYNCRIP PE=1 SV=2	0.004	2.847	2	1	1	1	623	69.6	8.59	0	1	cell differentiation;metabolic process;regulation of biological process;response to stimulus	cytoplasm;endoplasmic reticulum;membrane;nucleus;spliceosomal complex	protein binding;RNA binding	Pf00076, Pf13893, Pf14259	10492	ENSG00000135316.17	SYNCRIP	6				0	0	7.5	16.5	15.6	44.9	26.1	26.7	25.5	42.5	16.6	86.6	61.9	High	High	High	High	High	High	High	High	High	High	High	1
FALSE	High	Master Protein	Q9H2P0	Activity-dependent neuroprotector homeobox protein OS=Homo sapiens GN=ADNP PE=1 SV=1	0.004	2.845	1	1	1	1	1102	123.5	7.34	1.69	1	cell communication;metabolic process;regulation of biological process;response to stimulus	cytoplasm;nucleus	DNA binding;metal ion binding;protein binding	Pf00046, Pf12756, Pf13909	23394	ENSG00000101126.15	ADNP	20				0	0	24.4	28.2	22.6	53	32.8	49.3	37.3	70.7	47.3	119.8	81.2	High	High	High	High	High	High	High	High	High	High	High	1
FALSE	High	Master Protein	O60573	Eukaryotic translation initiation factor 4E type 2 OS=Homo sapiens GN=EIF4E2 PE=1 SV=1	0.004	2.844	4	1	1	1	245	28.3	8.88	2.3	1	metabolic process;regulation of biological process	cytoplasm;cytosol	protein binding;RNA binding	Pf01652	9470	ENSG00000135930.13	EIF4E2	2	Insulin signaling pathway; HIF-1 signaling pathway; EGFR tyrosine kinase inhibitor resistance; mTOR signaling pathway; RNA transport; Longevity regulating pathway; PI3K-Akt signaling pathway	Focal Adhesion-PI3K-Akt-mTOR-signaling pathway	ISG15 antiviral mechanism	13	0	13.7	6.8	5	12.2	10.7	15.6	13	7.7	22.6	23.5	24.7	High	High	High	High	High	High	High	High	High	High	High	1
FALSE	High	Master Protein	Q8WUM0	Nuclear pore complex protein Nup133 OS=Homo sapiens GN=NUP133 PE=1 SV=2	0.004	2.843	1	1	2	1	1156	128.9	5.1	0	1	cell differentiation;cell organization and biogenesis;metabolic process;regulation of biological process;transport	chromosome;cytosol;membrane;nucleus	protein binding;structural molecule activity;transporter activity	Pf03177, Pf08801	55746	ENSG00000069248.11	NUP133	1	RNA transport		Rev-mediated nuclear export of HIV RNA; ISG15 antiviral mechanism; NEP/NS2 Interacts with the Cellular Export Machinery; Separation of Sister Chromatids; tRNA processing in the nucleus; Transcriptional regulation by small RNAs; Nuclear Pore Complex (NPC) Disassembly; Regulation of Glucokinase by Glucokinase Regulatory Protein; Vpr-mediated nuclear import of PICs; Regulation of HSF1-mediated heat shock response; snRNP Assembly; SUMOylation of DNA replication proteins; Transport of the SLBP independent Mature mRNA; SUMOylation of RNA binding proteins; Amplification of signal from unattached kinetochores via a MAD2 inhibitory signal; Viral Messenger RNA Synthesis; SUMOylation of chromatin organization proteins; Nuclear import of Rev protein; NS1 Mediated Effects on Host Pathways; Transport of Mature mRNA Derived from an Intronless Transcript; Transport of the SLBP Dependant Mature mRNA; Resolution of Sister Chromatid Cohesion; Transport of Ribonucleoproteins into the Host Nucleus; RHO GTPases Activate Formins; Transport of Mature mRNA derived from an Intron-Containing Transcript; SUMOylation of DNA damage response and repair proteins	77	0	39.5	38.8	52.8	82.8	45.1	86.3	37.4	66.4	43.1	118.2	110.3	High	High	High	High	High	High	High	High	High	High	High	1
FALSE	High	Master Protein	Q13151	Heterogeneous nuclear ribonucleoprotein A0 OS=Homo sapiens GN=HNRNPA0 PE=1 SV=1	0.004	2.818	4	1	1	1	305	30.8	9.29	0	1	defense response;metabolic process;regulation of biological process;response to stimulus	nucleus	protein binding;RNA binding	Pf00076, Pf13893, Pf14259	10949	ENSG00000177733.6	HNRNPA0	5			mRNA Splicing - Major Pathway	4	0	10.1	13.4	14	24.5	16.4	21.4	14.4	23.3	14.2	51	41.2	High	High	High	High	High	High	High	High	High	High	High	1
FALSE	High	Master Protein	Q9Y4A5	Transformation/transcription domain-associated protein OS=Homo sapiens GN=TRRAP PE=1 SV=3	0.004	2.806	0	1	1	1	3859	437.3	8.19	0	1	cell organization and biogenesis;metabolic process;regulation of biological process;response to stimulus	Golgi;nucleus	catalytic activity;protein binding	Pf00454, Pf02259, Pf02260	8295	ENSG00000196367.12	TRRAP	7	HTLV-I infection		HATs acetylate histones; Formation of the beta-catenin:TCF transactivating complex; Ub-specific processing proteases	12	0	44.9	39.5	44.9	104.4	47.3	92	51.2	78.6	83.5	283.5	201.3	High	High	High	High	High	High	High	High	High	High	High	1
FALSE	High	Master Protein	Q8TA86	Retinitis pigmentosa 9 protein OS=Homo sapiens GN=RP9 PE=1 SV=2	0.004	2.801	4	1	3	1	221	26.1	9.79	6.97	1	metabolic process	cytosol;nucleus	metal ion binding;protein binding;RNA binding		6100	ENSG00000164610.8	RP9	7	Spliceosome			1	0	117	116	85.3	135.2	100.5	230	92	139.9	127	297	267.6	High	High	High	High	High	High	High	High	High	High	High	1
FALSE	High	Master Protein	Q5T749	Keratinocyte proline-rich protein OS=Homo sapiens GN=KPRP PE=1 SV=1	0.004	2.799	1	1	4	1	579	64.1	8.27	7.54	1		cytoplasm	protein binding		448834	ENSG00000203786.6	KPRP	1				0	0	526	313.2	683.3	410.8	291.9	668.4	330.7	450.8	377.3	615.6	702	High	High	High	High	High	High	High	High	High	High	High	1
FALSE	High	Master Protein	P45880	Voltage-dependent anion-selective channel protein 2 OS=Homo sapiens GN=VDAC2 PE=1 SV=2	0.004	2.796	3	1	1	1	294	31.5	7.56	2.29	1	regulation of biological process;transport	membrane;mitochondrion;nucleus	nucleotide binding;protein binding;transporter activity	Pf01459	7417	ENSG00000165637.13	VDAC2	10	NOD-like receptor signaling pathway; cGMP-PKG signaling pathway; Huntington's disease; HTLV-I infection; Parkinson's disease; Calcium signaling pathway		Mitochondrial calcium ion transport; Ub-specific processing proteases	12	0	39.9	40.9	48.7	96.3	52.4	103.7	73.7	78.4	70.5	253.5	185.4	High	High	High	High	High	High	High	High	High	High	High	1
FALSE	High	Master Protein	P11216	Glycogen phosphorylase, brain form OS=Homo sapiens GN=PYGB PE=1 SV=5	0.004	2.795	2	1	1	1	843	96.6	6.86	0	1	metabolic process;transport	cytoplasm;extracellular;membrane;organelle lumen	catalytic activity;protein binding	Pf00343	5834	ENSG00000100994.11	PYGB	20	Insulin signaling pathway; Glucagon signaling pathway; Starch and sucrose metabolism; Metabolic pathways; Insulin resistance	Glycogen Metabolism	Neutrophil degranulation; Glycogen breakdown (glycogenolysis)	13	0	5.2	19.4	2.9	16.8	40.1	15.6	7.6	8.6	9.5	32	24	High	High	High	High	High	High	High	High	High	High	High	1
FALSE	High	Master Protein	P19623	Spermidine synthase OS=Homo sapiens GN=SRM PE=1 SV=1	0.004	2.786	3	1	2	1	302	33.8	5.49	0	1	metabolic process	cytosol	catalytic activity;protein binding	Pf01564	6723	ENSG00000116649.9	SRM	1	Glutathione metabolism; beta-Alanine metabolism; Metabolic pathways; Cysteine and methionine metabolism; Arginine and proline metabolism	Amino Acid metabolism; Nucleotide Metabolism; Urea cycle and metabolism of amino groups	Metabolism of polyamines	11	0	39.7	41.6	46.6	147.3	61.5	118.7	81.9	109.9	74.1	295.1	220.7	High	High	High	High	High	High	High	High	High	High	High	1
FALSE	High	Master Protein	Q6ZUT1	Uncharacterized protein C11orf57 OS=Homo sapiens GN=C11orf57 PE=1 SV=2	0.004	2.785	4	1	1	1	292	34.1	9.73	0	1			protein binding		55216	ENSG00000150776.17	C11orf57; NKAPD1	11				0	0	23.6	33.7	21.8	47.3	19.2	54.9	34.4	35.3	49.4	109	86.7	High	High	High	High	High	High	High	High	High	High	High	1
FALSE	High	Master Protein	P31944	Caspase-14 OS=Homo sapiens GN=CASP14 PE=1 SV=2	0.004	2.781	3	1	4	1	242	27.7	5.58	4.54	1	cell death;cell differentiation;metabolic process	cytoplasm;cytosol;nucleus	catalytic activity;protein binding	Pf00656	23581	ENSG00000105141.5	CASP14	19			Formation of the cornified envelope	3	0	209.8	210.5	229.7	342.4	210.7	361.4	224.2	260.3	259.8	727.2	559.1	High	High	High	High	High	High	High	High	High	High	High	1
FALSE	High	Master Protein	Q99653	Calcineurin B homologous protein 1 OS=Homo sapiens GN=CHP1 PE=1 SV=3	0.004	2.778	10	1	1	1	195	22.4	5.1	0	1	cell organization and biogenesis;cellular homeostasis;metabolic process;regulation of biological process;response to stimulus;transport	cytoplasm;cytoskeleton;cytosol;endoplasmic reticulum;membrane;nucleus	enzyme regulator activity;metal ion binding;protein binding;transporter activity	Pf00036, Pf12174, Pf13405, Pf13499, Pf13833	11261	ENSG00000187446.11	CHP1	15		Alzheimers Disease; T-Cell antigen Receptor (TCR) pathway during Staphylococcus aureus infection	Hyaluronan uptake and degradation	7	0	6.7	8.1	12.1	21.3	9.6	19.4	12	21.8	16.3	43.6	35.5	High	High	High	High	High	High	High	High	High	High	High	1
FALSE	High	Master Protein	Q96AG4	Leucine-rich repeat-containing protein 59 OS=Homo sapiens GN=LRRC59 PE=1 SV=1	0.004	2.777	3	1	1	1	307	34.9	9.57	1.71	1		endoplasmic reticulum;membrane;nucleus	protein binding;RNA binding	Pf12799, Pf13855	55379	ENSG00000108829.9	LRRC59	17				0	0	27	41.7	22	26	28.8	79	27.7	46.9	58.7	55.4	58	High	High	High	High	High	High	High	High	High	High	High	1
FALSE	High	Master Protein	P01040	Cystatin-A OS=Homo sapiens GN=CSTA PE=1 SV=1	0.004	2.776	7	1	1	1	98	11	5.5	2.1	1	cell death;cell differentiation;metabolic process;regulation of biological process	cytoplasm;cytoskeleton;cytosol	enzyme regulator activity;protein binding;structural molecule activity	Pf00031	1475	ENSG00000121552.3	CSTA	3			Formation of the cornified envelope	3	0	109.9	266.5	128.9	54.1	57.8	99.7	47.7	52.4	112.1	111.8	136.1	High	High	High	High	High	High	High	High	High	High	High	1
FALSE	High	Master Protein	Q7Z7H8	39S ribosomal protein L10, mitochondrial OS=Homo sapiens GN=MRPL10 PE=1 SV=3	0.004	2.775	4	1	1	1	261	29.3	9.58	0	1	cell organization and biogenesis;metabolic process	membrane;mitochondrion;ribosome	protein binding;RNA binding;structural molecule activity	Pf00466	124995	ENSG00000159111.12	MRPL10	17	Ribosome		Mitochondrial translation initiation; Mitochondrial translation elongation; Mitochondrial translation termination	7	0												Not Found	Not Found	Not Found	Not Found	Not Found	Not Found	Not Found	Not Found	Not Found	Not Found	Not Found	1
FALSE	High	Master Protein	Q96I36	Cytochrome c oxidase assembly protein COX14 OS=Homo sapiens GN=COX14 PE=1 SV=1	0.004	2.775	12	1	1	1	57	6.6	9.55	1.75	1	cell organization and biogenesis	membrane;mitochondrion		Pf14880	84987	ENSG00000178449.8	COX14	12			TP53 Regulates Metabolic Genes; Respiratory electron transport	9	0	31.9	27.2	32.8	67.1	27.6	61.4	44.5	63.4	57.8	155.7	126.3	High	High	High	High	High	High	High	High	High	High	High	1
FALSE	High	Master Protein	Q8IUX1	Complex I assembly factor TMEM126B, mitochondrial OS=Homo sapiens GN=TMEM126B PE=1 SV=2	0.004	2.763	6	1	1	1	230	25.9	8.81	0	1	cell organization and biogenesis	membrane;mitochondrion	protein binding	Pf07114	55863	ENSG00000171204.12	TMEM126B	11			Complex I biogenesis	5	0												High	High	High	High	High	High	High	High	High	High	High	1
FALSE	High	Master Protein	Q15070	Mitochondrial inner membrane protein OXA1L OS=Homo sapiens GN=OXA1L PE=1 SV=3	0.004	2.754	2	1	1	1	435	48.5	9.45	2.39	1	cell organization and biogenesis;metabolic process;regulation of biological process	membrane;mitochondrion	protein binding	Pf02096	5018		OXA1L	14	Protein export			1	0	49.1	43.6	55.1	120.5	58.1	112.6	86	90.7	93.7	253.7	198.8	High	High	High	High	High	High	High	High	High	High	High	1
FALSE	High	Master Protein	A5YKK6	CCR4-NOT transcription complex subunit 1 OS=Homo sapiens GN=CNOT1 PE=1 SV=2	0.004	2.736	0	1	1	1	2376	266.8	7.11	1.94	1	development;metabolic process;regulation of biological process;response to stimulus	cytoplasm;cytosol;membrane;nucleus	catalytic activity;protein binding;RNA binding;structural molecule activity	Pf04054, Pf12842	23019	ENSG00000125107.17	CNOT1	16	RNA degradation		TP53 regulates transcription of additional cell cycle genes whose exact role in the p53 pathway remain uncertain; Deadenylation of mRNA	10	0	29.7	26.1	26.8	44	31.1	58.7	31	52.7	58	126.6	87.5	High	High	High	High	High	High	High	High	High	High	High	1
FALSE	High	Master Protein	Q92542	Nicastrin OS=Homo sapiens GN=NCSTN PE=1 SV=2	0.004	2.734	1	1	1	1	709	78.4	5.99	1.83	1	cell proliferation;metabolic process;regulation of biological process;response to stimulus;transport	endoplasmic reticulum;Golgi;membrane	catalytic activity;protein binding	Pf05450	23385	ENSG00000162736.15	NCSTN	1	Alzheimer's disease; Notch signaling pathway	Alzheimers Disease; Notch Signaling Pathway; Notch Signaling Pathway	Activated NOTCH1 Transmits Signal to the Nucleus; Signaling by NOTCH4; Regulated proteolysis of p75NTR; Constitutive Signaling by NOTCH1 HD+PEST Domain Mutants; NRIF signals cell death from the nucleus; Signaling by NOTCH3; EPH-ephrin mediated repulsion of cells; NOTCH2 Activation and Transmission of Signal to the Nucleus; Degradation of the extracellular matrix; Neutrophil degranulation; Constitutive Signaling by NOTCH1 PEST Domain Mutants; Nuclear signaling by ERBB4; Signalling by NGF	37	0	36.1	31.5	25.8	55.5	37	61.5	45.6	51.6	66.9	126.3	99.9	High	High	High	High	High	High	High	High	High	High	High	1
FALSE	High	Master Protein	Q69YL0	Uncharacterized protein DKFZp762I1415 OS=Homo sapiens PE=4 SV=1	0.004	2.721	8	1	1	1	99	10.9	12	2.05	1					152217	ENSG00000270170.1	LOC152217; NCBP2-AS2	3				0	0	47.5	32.5	38.4	106.2	51.5	117.8	56.2	79.3	70.4	208.1	153.3	High	High	High	High	High	High	High	High	High	High	High	1
FALSE	High	Master Protein	Q8TDY2	RB1-inducible coiled-coil protein 1 OS=Homo sapiens GN=RB1CC1 PE=1 SV=3	0.004	2.716	1	1	1	1	1594	183	5.41	2.17	1	cell communication;cell organization and biogenesis;metabolic process;regulation of biological process;response to stimulus	cytoplasm;cytosol;membrane;nucleus	protein binding;structural molecule activity	Pf03938, Pf04111, Pf05667, Pf10377, Pf12128	9821	ENSG00000023287.12	RB1CC1	8	Longevity regulating pathway	PI3K-AKT-mTOR signaling pathway and therapeutic opportunities; Senescence and Autophagy in Cancer	Macroautophagy	5	0												High	High	High	High	High	High	High	High	High	High	High	1
FALSE	High	Master Protein	Q9NX40	OCIA domain-containing protein 1 OS=Homo sapiens GN=OCIAD1 PE=1 SV=1	0.004	2.711	4	1	2	1	245	27.6	7.49	0	1	regulation of biological process	endosome;membrane;mitochondrion	protein binding	Pf07051	54940	ENSG00000109180.14	OCIAD1	4				0	0	18.9	13.6	28.8	40.5	19.9	35.9	30.8	35.9	30	58.9	51.9	High	High	High	High	High	High	High	High	High	High	High	1
FALSE	High	Master Protein	Q9BPZ3	Polyadenylate-binding protein-interacting protein 2 OS=Homo sapiens GN=PAIP2 PE=1 SV=1	0.004	2.701	24	1	1	1	127	15	4.12	0	1	regulation of biological process;response to stimulus	cytoplasm	protein binding;RNA binding;translation regulator activity	Pf07145	51247	ENSG00000120727.12	PAIP2	5				0	0												High	High	High	High	High	High	High	High	High	High	High	1
FALSE	High	Master Protein	O60427	Fatty acid desaturase 1 OS=Homo sapiens GN=FADS1 PE=1 SV=3	0.004	2.683	2	1	1	1	444	51.9	8.87	1.74	1	cell communication;metabolic process;regulation of biological process;response to stimulus;transport	endoplasmic reticulum;membrane;mitochondrion	catalytic activity	Pf00173, Pf00487	3992		FADS1	11	Biosynthesis of unsaturated fatty acids; Fatty acid metabolism		PPARA activates gene expression; Linoleic acid (LA) metabolism; alpha-linolenic acid (ALA) metabolism	10	0	20.5	25.8	19	50.4	29.3	50.5	31.5	33.3	34.9	111.2	79	High	High	High	High	High	High	High	High	High	High	High	1
FALSE	High	Master Protein	Q9BQ61	Uncharacterized protein C19orf43 OS=Homo sapiens GN=C19orf43 PE=1 SV=1	0.004	2.674	8	1	1	1	176	18.4	9.44	1.71	1			protein binding		79002	ENSG00000123144.10	C19orf43; TRIR	19				0	0												High	High	High	High	High	High	High	High	High	High	High	1
FALSE	High	Master Protein	Q9H0B6	Kinesin light chain 2 OS=Homo sapiens GN=KLC2 PE=1 SV=1	0.004	2.673	2	1	1	1	622	68.9	7.15	0	1	cellular component movement;transport	cytoplasm;cytoskeleton;cytosol;membrane	catalytic activity;motor activity;protein binding	Pf00515, Pf09311, Pf11068, Pf12895, Pf13374, Pf13414, Pf13424, Pf13432	64837	ENSG00000174996.11	KLC2	11	Salmonella infection		COPI-dependent Golgi-to-ER retrograde traffic; Kinesins; RHO GTPases activate KTN1; MHC class II antigen presentation	16	0	28.4	26.5	27	68.9	39	55.4	43.4	46.5	50.2	140.2	113.7	High	High	High	High	High	High	High	High	High	High	High	1
FALSE	High	Master Protein	A6ND91	Putative L-aspartate dehydrogenase OS=Homo sapiens GN=ASPDH PE=2 SV=2	0.004	2.669	3	1	2	1	283	29.9	7.28	3.97	1	metabolic process		catalytic activity;nucleotide binding	Pf01958, Pf03447, Pf03807	554235	ENSG00000204653.9	ASPDH	19				0	0	117.3	130.9	151	527.9	181.2	302	234.3	557.9	266.4	855.2	678	High	High	High	High	High	High	High	High	High	High	High	1
FALSE	High	Master Protein	Q9P2E9	Ribosome-binding protein 1 OS=Homo sapiens GN=RRBP1 PE=1 SV=4	0.004	2.659	1	1	2	1	1410	152.4	8.6	1.61	1	cell differentiation;metabolic process;regulation of biological process;transport	endoplasmic reticulum;membrane;ribosome	receptor activity;RNA binding	Pf03276, Pf04156, Pf05104, Pf09606, Pf12128, Pf13779	6238		RRBP1	20	Protein processing in endoplasmic reticulum	Ectoderm Differentiation		2	0	50.7	57.4	62.6	284.3	80.3	144.9	97.9	159.1	79.3	563.3	352.3	High	High	High	High	High	High	High	High	High	High	High	1
FALSE	High	Master Protein	Q9BU61	NADH dehydrogenase [ubiquinone] 1 alpha subcomplex assembly factor 3 OS=Homo sapiens GN=NDUFAF3 PE=1 SV=1	0.004	2.654	8	1	1	1	184	20.3	8.22	0	1	cell organization and biogenesis	membrane;mitochondrion;nucleus	protein binding	Pf04430	25915	ENSG00000178057.14	NDUFAF3	3			Complex I biogenesis	5	0	41.5	37.2	36.9	82.7	42.2	75.1	53.4	63.5	56.8	219.8	156.5	High	High	High	High	High	High	High	High	High	High	High	1
FALSE	High	Master Protein	Q6DKI1	60S ribosomal protein L7-like 1 OS=Homo sapiens GN=RPL7L1 PE=1 SV=1	0.004	2.645	4	1	1	1	246	28.6	10.51	1.82	1	metabolic process	ribosome	RNA binding;structural molecule activity	Pf00327	285855	ENSG00000146223.14	RPL7L1	6				0	0	24.3	19.9	19.8	48.5	20.4	43.2	25.5	31.6	38.3	120.7	83	High	High	High	High	High	High	High	High	High	High	High	1
FALSE	High	Master Protein	P0C7W6	Coiled-coil domain-containing protein 172 OS=Homo sapiens GN=CCDC172 PE=2 SV=1	0.004	2.639	7	1	2	1	258	31	5.02	0	1		cytoplasm	protein binding		374355	ENSG00000182645.5	CCDC172	10				0	0	2.6	14	19.8	12	8.9	14.5	15.4	8.2	8.8	27	25.6	High	High	High	High	High	High	High	High	High	High	High	1
FALSE	High	Master Protein	Q6P1M0	Long-chain fatty acid transport protein 4 OS=Homo sapiens GN=SLC27A4 PE=1 SV=1	0.004	2.635	1	1	1	1	643	72	8.47	2.31	1	metabolic process;response to stimulus;transport	endoplasmic reticulum;membrane	catalytic activity;nucleotide binding;transporter activity	Pf00501, Pf13193	10999	ENSG00000167114.12	SLC27A4	9	Fat digestion and absorption; PPAR signaling pathway; Insulin resistance	PPAR signaling pathway	Defective SLC27A4 causes ichthyosis prematurity syndrome (IPS); Transport of fatty acids	12	0	80.5	72.8	88.4	164.6	87.5	156.2	104.1	135	109	342.3	253.3	High	High	High	High	High	High	High	High	High	High	High	1
FALSE	High	Master Protein	Q9NVN8	Guanine nucleotide-binding protein-like 3-like protein OS=Homo sapiens GN=GNL3L PE=1 SV=1	0.004	2.625	2	1	1	1	582	65.5	8.44	0	1	regulation of biological process	cytosol;membrane;nucleus	catalytic activity;nucleotide binding;protein binding;RNA binding	Pf01926, Pf02421, Pf11849	54552	ENSG00000130119.15	GNL3L	X	Ribosome biogenesis in eukaryotes			1	0	13.9	20.9	15.5	50.4	22.1	30	19	27.4	18.6	89.4	57.6	High	High	High	High	High	High	High	High	High	High	High	1
FALSE	High	Master Protein	O00429	Dynamin-1-like protein OS=Homo sapiens GN=DNM1L PE=1 SV=2	0.004	2.624	3	1	1	1	736	81.8	6.81	2.11	1	cell death;cell organization and biogenesis;regulation of biological process;response to stimulus;transport	cytoplasm;cytoskeleton;cytosol;endoplasmic reticulum;Golgi;membrane;mitochondrion	catalytic activity;enzyme regulator activity;nucleotide binding;protein binding	Pf00350, Pf01031, Pf02212	10059	ENSG00000087470.17	DNM1L	12	TNF signaling pathway; NOD-like receptor signaling pathway	Synaptic Vesicle Pathway	Apoptotic execution phase	6	0	5	6	10.2	16.3	6.3	13.4	6	10.9	10.5	31.4	19.6	High	High	High	High	High	High	High	High	High	High	High	1
FALSE	High	Master Protein	P09543	2',3'-cyclic-nucleotide 3'-phosphodiesterase OS=Homo sapiens GN=CNP PE=1 SV=2	0.004	2.623	2	1	2	1	421	47.5	9.07	3.78	1	cell communication;cell differentiation;cell organization and biogenesis;metabolic process;response to stimulus	cytoplasm;membrane	catalytic activity;nucleotide binding;RNA binding	Pf01591, Pf05881, Pf08302, Pf13207, Pf13671	1267	ENSG00000173786.16	CNP	17		Glial Cell Differentiation; Mecp2 and Associated Rett Syndrome		2	0	58.5	47.5	92.8	100.3	74.8	96.4	67.2	81.6	102.2	251.2	181.6	High	High	High	High	High	High	High	High	High	High	High	1
FALSE	High	Master Protein	Q96DF8	Protein DGCR14 OS=Homo sapiens GN=DGCR14 PE=1 SV=1	0.004	2.61	2	1	2	1	476	52.5	7.56	1.85	1	metabolic process	nucleus;spliceosomal complex	protein binding	Pf09751	8220	ENSG00000100056.11	DGCR14; ESS2	22				0	0	67.4	48.7	55.3	113	58	101.4	78.2	115.4	109.1	256.3	182.2	High	High	High	High	High	High	High	High	High	High	High	1
FALSE	High	Master Protein	Q15008	26S proteasome non-ATPase regulatory subunit 6 OS=Homo sapiens GN=PSMD6 PE=1 SV=1	0.004	2.598	2	1	2	1	389	45.5	5.62	4.08	1	metabolic process;regulation of biological process;response to stimulus;transport	cytosol;extracellular;organelle lumen;proteasome	catalytic activity;enzyme regulator activity;protein binding	Pf01399, Pf10602	9861	ENSG00000163636.10	PSMD6	3	Epstein-Barr virus infection; Proteasome	Proteasome Degradation; Parkin-Ubiquitin Proteasomal System pathway	Regulation of RAS by GAPs; CDT1 association with the CDC6:ORC:origin complex; Downstream TCR signaling; UCH proteinases; NIK-->noncanonical NF-kB signaling; Hh mutants that don't undergo autocatalytic processing are degraded by ERAD; SCF-beta-TrCP mediated degradation of Emi1; Neutrophil degranulation; Cross-presentation of soluble exogenous antigens (endosomes); Separation of Sister Chromatids; Vpu mediated degradation of CD4; Hedgehog ligand biogenesis; Regulation of RUNX2 expression and activity; Ub-specific processing proteases; Ubiquitin Mediated Degradation of Phosphorylated Cdc25A; ER-Phagosome pathway; APC/C:Cdh1 mediated degradation of Cdc20 and other APC/C:Cdh1 targeted proteins in late mitosis/early G1; ABC-family proteins mediated transport; Regulation of activated PAK-2p34 by proteasome mediated degradation; CDK-mediated phosphorylation and removal of Cdc6; FCERI mediated NF-kB activation; Neddylation; Autodegradation of the E3 ubiquitin ligase COP1; G2/M Checkpoints; Regulation of RUNX3 expression and activity; Cdc20:Phospho-APC/C mediated degradation of Cyclin A; Regulation of expression of SLITs and ROBOs; Removal of licensing factors from origins; FBXL7 down-regulates AURKA during mitotic entry and in early mitosis; Regulation of PTEN stability and activity; Regulation of DNA replication; Oxygen-dependent proline hydroxylation of Hypoxia-inducible Factor Alpha; Vif-mediated degradation of APOBEC3G; Antigen processing: Ubiquitination & Proteasome degradation; GLI3 is processed to GLI3R by the proteasome; SCF(Skp2)-mediated degradation of p27/p21; APC/C:Cdc20 mediated degradation of Securin; Interleukin-1 family signaling; AUF1 (hnRNP D0) binds and destabilizes mRNA; Degradation of GLI1 by the proteasome; Degradation of GLI2 by the proteasome; The role of GTSE1 in G2/M progression after G2 checkpoint; Regulation of ornithine decarboxylase (ODC); Interleukin-20 family signaling; Hedgehog 'on' state; Ubiquitin-dependent degradation of Cyclin D1; Degradation of DVL; RUNX1 regulates transcription of genes involved in differentiation of HSCs; Degradation of AXIN; Autodegradation of Cdh1 by Cdh1:APC/C; Asymmetric localization of PCP proteins; Orc1 removal from chromatin; M/G1 Transition; Activation of NF-kappaB in B cells; Degradation of beta-catenin by the destruction complex; MAPK6/MAPK4 signaling; Dectin-1 mediated noncanonical NF-kB signaling; Defective CFTR causes cystic fibrosis	153	0	104.7	107.5	100.1	231	150.3	241.9	165.9	175.6	235.5	519.9	420.5	High	High	High	High	High	High	High	High	High	High	High	1
FALSE	High	Master Protein	Q5BJD5	Transmembrane protein 41B OS=Homo sapiens GN=TMEM41B PE=1 SV=1	0.004	2.591	3	1	1	1	291	32.5	9.58	1.89	1		membrane		Pf09335	440026	ENSG00000166471.10	TMEM41B	11				0	0	96.9	71	73.4	133.6	96.9	158.5	140.7	108.5	218.5	255.2	206.5	High	High	High	High	High	High	High	High	High	High	High	1
FALSE	High	Master Protein	P61009	Signal peptidase complex subunit 3 OS=Homo sapiens GN=SPCS3 PE=1 SV=1	0.005	2.574	5	1	1	1	180	20.3	8.62	0	1	metabolic process;transport	endoplasmic reticulum;membrane	catalytic activity	Pf04573	60559	ENSG00000129128.12	SPCS3	4	Protein export		Synthesis, secretion, and inactivation of Glucagon-like Peptide-1 (GLP-1); Synthesis, secretion, and deacylation of Ghrelin; SRP-dependent cotranslational protein targeting to membrane; Synthesis, secretion, and inactivation of Glucose-dependent Insulinotropic Polypeptide (GIP)	9	0	34.4	34.2	45.3	56.2	45	57.3	39.8	54.8	44.4	104.5	88.4	High	High	High	High	High	High	High	High	High	High	High	1
FALSE	High	Master Protein	P16152	Carbonyl reductase [NADPH] 1 OS=Homo sapiens GN=CBR1 PE=1 SV=3	0.005	2.573	3	1	1	1	277	30.4	8.32	1.89	1	cell differentiation;metabolic process	cytoplasm;cytosol	catalytic activity	Pf00106, Pf01370, Pf08659, Pf13561	873; 54093	ENSG00000159228.12	CBR1; SETD4	21	Metabolism of xenobiotics by cytochrome P450; Arachidonic acid metabolism; Chemical carcinogenesis; Metabolic pathways	NRF2 pathway	Synthesis of Prostaglandins (PG) and Thromboxanes (TX)	10	0	87.8	84.2	80.8	160	93.7	176.8	109.1	147.2	149.2	402.3	306.9	High	High	High	High	High	High	High	High	High	High	High	1
FALSE	High	Master Protein	Q00653	Nuclear factor NF-kappa-B p100 subunit OS=Homo sapiens GN=NFKB2 PE=1 SV=4	0.005	2.572	1	1	2	1	900	96.7	6.25	4.5	1	cell differentiation;cell organization and biogenesis;defense response;metabolic process;regulation of biological process;response to stimulus	cytoplasm;cytosol;nucleus	DNA binding;protein binding	Pf00023, Pf00554, Pf12796, Pf13606, Pf13637, Pf13857	4791	ENSG00000077150.18	NFKB2	10	Viral carcinogenesis; Osteoclast differentiation; Epstein-Barr virus infection; MAPK signaling pathway; Breast cancer; Pathways in cancer; NF-kappa B signaling pathway; HTLV-I infection; Legionellosis	Regulation of toll-like receptor signaling pathway; Selenium Micronutrient Network; Vitamin B12 Metabolism; Folate Metabolism; RANKL/RANK (Receptor activator of NFKB (ligand)) Signaling Pathway; TNF related weak inducer of apoptosis (TWEAK) Signaling Pathway; Neural Crest Differentiation; TNF alpha Signaling Pathway; EBV LMP1 signaling; Photodynamic therapy-induced NF-kB survival signaling; Toll-like Receptor Signaling; ApoE and miR-146 in inflammation and atherosclerosis; Sudden Infant Death Syndrome (SIDS) Susceptibility Pathways; Toll-like receptor signaling pathway	IKBKG deficiency causes anhidrotic ectodermal dysplasia with immunodeficiency (EDA-ID) (via TLR); Interleukin-1 processing; TRAF6 mediated NF-kB activation; PKMTs methylate histone lysines; NIK-->noncanonical NF-kB signaling; TAK1 activates NFkB by phosphorylation and activation of IKKs complex; RIP-mediated NFkB activation via ZBP1; Activated TLR4 signalling; DEx/H-box helicases activate type I IFN and inflammatory cytokines production ; Dectin-1 mediated noncanonical NF-kB signaling; IkBA variant leads to EDA-ID	66	0	69	53.8	74.7	190.7	68.9	144.8	101	155.1	127.9	435	290.2	High	High	High	High	High	High	High	High	High	High	High	1
FALSE	High	Master Protein	P02545	Prelamin-A/C OS=Homo sapiens GN=LMNA PE=1 SV=1	0.005	2.558	2	1	1	1	664	74.1	7.02	0	1	cell organization and biogenesis;regulation of biological process;response to stimulus;transport	cytosol;membrane;nucleus	protein binding;structural molecule activity	Pf00038, Pf00932	4000	ENSG00000160789.19	LMNA	1	Arrhythmogenic right ventricular cardiomyopathy (ARVC); Dilated cardiomyopathy; Apoptosis; Hypertrophic cardiomyopathy (HCM)	Arrhythmogenic Right Ventricular Cardiomyopathy; Adipogenesis; Fas Ligand (FasL) pathway and Stress induction of Heat Shock Proteins (HSP) regulation	Signaling by BRAF and RAF fusions; Breakdown of the nuclear lamina; XBP1(S) activates chaperone genes; Initiation of Nuclear Envelope Reformation; Clearance of Nuclear Envelope Membranes from Chromatin; Depolymerisation of the Nuclear Lamina; Deregulated CDK5 triggers multiple neurodegenerative pathways in Alzheimer's disease models	33	0	33.9	27.5	34.5	74	42.8	60.4	35.2	69.8	42.5	143.1	140.6	High	High	High	High	High	High	High	High	High	High	High	1
FALSE	High	Master Protein	Q92665	28S ribosomal protein S31, mitochondrial OS=Homo sapiens GN=MRPS31 PE=1 SV=3	0.005	2.534	5	1	1	1	395	45.3	9.29	0	1	cell organization and biogenesis;metabolic process	membrane;mitochondrion;ribosome	protein binding;RNA binding;structural molecule activity	Pf15433	10240	ENSG00000102738.7	MRPS31	13			Mitochondrial translation initiation; Mitochondrial translation elongation; Mitochondrial translation termination	6	0	12.2	10.5	11.6	21.3	18.9	20.2	9.1	12.3	14.6	45.6	35.4	High	High	High	High	High	High	High	High	High	High	High	1
FALSE	High	Master Protein	O15143	Actin-related protein 2/3 complex subunit 1B OS=Homo sapiens GN=ARPC1B PE=1 SV=3	0.005	2.526	2	1	1	1	372	40.9	8.35	2	1	cell organization and biogenesis;cellular component movement;regulation of biological process;response to stimulus	cytoplasm;cytoskeleton;cytosol	protein binding;structural molecule activity	Pf00400	10095	ENSG00000130429.12	ARPC1B	7	Endocytosis; Pathogenic Escherichia coli infection; Salmonella infection; Regulation of actin cytoskeleton; Bacterial invasion of epithelial cells; Fc gamma R-mediated phagocytosis; Shigellosis	Pathogenic Escherichia coli infection; Microglia Pathogen Phagocytosis Pathway	Regulation of actin dynamics for phagocytic cup formation; EPHB-mediated forward signaling; RHO GTPases Activate WASPs and WAVEs	21	0	86.8	80.8	125.2	280	120.4	166.2	106.2	188.3	80.2	473.6	338.1	High	High	High	High	High	High	High	High	High	High	High	1
FALSE	High	Master Protein	Q9H857	5'-nucleotidase domain-containing protein 2 OS=Homo sapiens GN=NT5DC2 PE=1 SV=1	0.005	2.522	2	1	1	1	520	60.7	6.77	0	1	metabolic process		catalytic activity;metal ion binding;receptor activity;signal transducer activity	Pf05761	64943	ENSG00000168268.10	NT5DC2	3				0	0	39.4	63.8	42.8	62.2	70.1	75.3	47.9	59.3	60.7	123.6	99.4	High	High	High	High	High	High	High	High	High	High	High	1
FALSE	High	Master Protein	Q13625	Apoptosis-stimulating of p53 protein 2 OS=Homo sapiens GN=TP53BP2 PE=1 SV=2	0.005	2.52	1	1	1	1	1128	125.5	6.07	2.03	1	cell death;metabolic process;regulation of biological process;response to stimulus	cytoplasm;mitochondrion;nucleus	protein binding	Pf00018, Pf00023, Pf04111, Pf04156, Pf06785, Pf07653, Pf12252, Pf12796, Pf13606, Pf13637, Pf13857, Pf14604, Pf15548	7159		TP53BP2	1	Hippo signaling pathway		Regulation of TP53 Activity through Association with Co-factors; TP53 Regulates Transcription of Death Receptors and Ligands; TP53 regulates transcription of several additional cell death genes whose specific roles in p53-dependent apoptosis remain uncertain; TP53 Regulates Transcription of Genes Involved in Cytochrome C Release; Activation of PUMA and translocation to mitochondria	16	0	40.5	34	33.7	89.3	66.4	75.1	64	68.3	82.1	178	145.1	High	High	High	High	High	High	High	High	High	High	High	1
FALSE	High	Master Protein	Q99720	Sigma non-opioid intracellular receptor 1 OS=Homo sapiens GN=SIGMAR1 PE=1 SV=1	0.005	2.517	4	1	1	1	223	25.1	5.96	2	1	cell organization and biogenesis;regulation of biological process;response to stimulus;transport	endoplasmic reticulum;membrane;nucleus	protein binding;receptor activity;signal transducer activity	Pf04622	10280	ENSG00000147955.16	SIGMAR1	9				0	0	30.2	34.4	25.3	74.4	42	74	52.2	61.9	58.1	165.7	139.8	High	High	High	High	High	High	High	High	High	High	High	1
FALSE	High	Master Protein	Q96BN2	Transcriptional adapter 1 OS=Homo sapiens GN=TADA1 PE=1 SV=1	0.005	2.512	3	1	1	1	335	37.4	7.39	1.73	1	cell organization and biogenesis;metabolic process;regulation of biological process	cytosol;nucleus	catalytic activity	Pf12767	117143	ENSG00000152382.5	TADA1	1			HATs acetylate histones	3	0	29.9	24.8	28.4	59.8	31.6	64.5	33.8	50.4	39.2	167.7	118.4	High	High	High	High	High	High	High	High	High	High	High	1
FALSE	High	Master Protein	Q9Y2L5	Trafficking protein particle complex subunit 8 OS=Homo sapiens GN=TRAPPC8 PE=1 SV=2	0.005	2.508	1	1	1	1	1435	160.9	6.87	0	1	cell organization and biogenesis;metabolic process;transport	cytosol;Golgi	protein binding	Pf12739	22878	ENSG00000153339.13	TRAPPC8	18			RAB GEFs exchange GTP for GDP on RABs	4	0	37.8	33.2	34.5	61.4	46.3	70.9	39.2	57.1	49.5	159.8	121.3	High	High	High	High	High	High	High	High	High	High	High	1
FALSE	High	Master Protein	Q8IYI6	Exocyst complex component 8 OS=Homo sapiens GN=EXOC8 PE=1 SV=2	0.005	2.504	1	1	1	1	725	81.7	5.49	0	1	cell organization and biogenesis;regulation of biological process;transport	cytoplasm;cytosol;endosome;membrane	protein binding	Pf00169, Pf08700	149371	ENSG00000116903.7	EXOC8	1		RalA downstream regulated genes	Translocation of GLUT4 to the plasma membrane; Insulin processing; VxPx cargo-targeting to cilium	11	0	27.9	28	24.4	41.8	31.1	49.1	26.1	34	36.6	97.8	75.5	High	High	High	High	High	High	High	High	High	High	High	1
FALSE	High	Master Protein	Q9NVP1	ATP-dependent RNA helicase DDX18 OS=Homo sapiens GN=DDX18 PE=1 SV=2	0.005	2.503	1	1	4	1	670	75.4	9.5	6.72	1	metabolic process;response to stimulus	chromosome;cytoplasm;membrane;nucleus	catalytic activity;DNA binding;nucleotide binding;protein binding;RNA binding	Pf00270, Pf00271, Pf04851, Pf13959	8886	ENSG00000088205.12	DDX18	2				0	0	153.3	111.4	155.1	392.7	163.2	335	204.1	268.9	248.8	1141.5	713.3	High	High	High	High	High	High	High	High	High	High	High	1
FALSE	High	Master Protein	Q08188	Protein-glutamine gamma-glutamyltransferase E OS=Homo sapiens GN=TGM3 PE=1 SV=4	0.005	2.498	1	1	1	1	693	76.6	5.86	1.74	1	cell differentiation;cell organization and biogenesis;metabolic process	cytoplasm	catalytic activity;metal ion binding	Pf00868, Pf00927, Pf01841	7053	ENSG00000125780.11	TGM3	20				0	0	42.1	35.5	60.4	84.9	45.4	82.2	48.6	72	69.1	169.6	127.7	High	High	High	High	High	High	High	High	High	High	High	1
FALSE	High	Master Protein	P34741	Syndecan-2 OS=Homo sapiens GN=SDC2 PE=1 SV=2	0.005	2.496	3	1	1	1	201	22.1	4.86	1.68	1	cell differentiation;cell organization and biogenesis;cellular component movement;metabolic process;regulation of biological process;response to stimulus	cell surface;membrane;organelle lumen	protein binding	Pf01034	6383	ENSG00000169439.11	SDC2	8	Cell adhesion molecules (CAMs); Malaria; Proteoglycans in cancer	miRNA targets in ECM and membrane receptors	Post-translational protein phosphorylation; Regulation of Insulin-like Growth Factor (IGF) transport and uptake by Insulin-like Growth Factor Binding Proteins (IGFBPs); Defective B4GALT7 causes EDS, progeroid type; Retinoid metabolism and transport; Defective EXT2 causes exostoses 2; Syndecan interactions; Defective EXT1 causes exostoses 1, TRPS2 and CHDS; Signaling by GPCR; HS-GAG biosynthesis; A tetrasaccharide linker sequence is required for GAG synthesis; EPHB-mediated forward signaling; Cell surface interactions at the vascular wall; Defective B3GALT6 causes EDSP2 and SEMDJL1; HS-GAG degradation; Defective B3GAT3 causes JDSSDHD	39	0	40	41	48.1	130.8	50.8	91.2	64.2	93.1	69	351.1	200.6	High	High	High	High	High	High	High	High	High	High	High	1
FALSE	High	Master Protein	O96011	Peroxisomal membrane protein 11B OS=Homo sapiens GN=PEX11B PE=1 SV=1	0.005	2.492	3	1	3	1	259	28.4	9.85	0	1	cell organization and biogenesis;regulation of biological process;response to stimulus	membrane	protein binding	Pf05648	8799	ENSG00000131779.10	LOC101060567; PEX11B	1	Peroxisome			1	0	115.1	130	82.9	278.3	147.7	256.4	164.7	216.3	208.1	577.9	442	High	High	High	High	High	High	High	High	High	High	High	1
FALSE	High	Master Protein	Q7Z2K8	G protein-regulated inducer of neurite outgrowth 1 OS=Homo sapiens GN=GPRIN1 PE=2 SV=2	0.005	2.479	1	1	1	1	1008	102.3	8.06	1.66	1	cell organization and biogenesis	membrane	protein binding	Pf15235	114787	ENSG00000169258.6	GPRIN1	5		Mecp2 and Associated Rett Syndrome		1	0	44.2	35.8	56.7	91.1	44.8	96.9	53.1	96.1	67.3	203	150.8	High	High	High	High	High	High	High	High	High	High	High	1
FALSE	High	Master Protein	Q70IA8	MOB kinase activator 3C OS=Homo sapiens GN=MOB3C PE=2 SV=1	0.005	2.468	5	1	10	1	216	25.6	8.79	10.26	1			metal ion binding;protein binding	Pf03637	148932	ENSG00000142961.14	MOB3C	1				0	0	296.1	361.1	524	1659.5	459	883.5	648.8	1074.3	580.9	3234.7	2194.3	High	High	High	High	High	High	High	High	High	High	High	1
FALSE	High	Master Protein	P09661	U2 small nuclear ribonucleoprotein A' OS=Homo sapiens GN=SNRPA1 PE=1 SV=2	0.005	2.46	7	1	1	1	255	28.4	8.62	0	1	metabolic process;regulation of biological process;response to stimulus	nucleus;spliceosomal complex	protein binding;RNA binding	Pf12799, Pf13855, Pf14580	6627	ENSG00000131876.16	SNRPA1	15	Spliceosome	mRNA Processing	Gene and protein expression by JAK-STAT signaling after Interleukin-12 stimulation; Interleukin-12 family signaling; mRNA Splicing - Major Pathway	11	0	5.6	8.7	10.6	27.9	11.9	21.2	10.5	19.4	13.2	45.5	38.5	High	High	High	High	High	High	High	High	High	High	High	1
FALSE	High	Master Protein	Q96AX1	Vacuolar protein sorting-associated protein 33A OS=Homo sapiens GN=VPS33A PE=1 SV=1	0.005	2.458	1	1	1	1	596	67.6	6.96	2.18	1	cell differentiation;cell organization and biogenesis;cellular homeostasis;metabolic process;regulation of biological process;transport	endosome;membrane;vacuole	protein binding	Pf00995	65082	ENSG00000139719.9	VPS33A	12				0	0	45.7	45.2	47.4	127.8	62.6	111.7	67.7	99.5	94.8	305.6	233.7	High	High	High	High	High	High	High	High	High	High	High	1
FALSE	High	Master Protein	Q16875	6-phosphofructo-2-kinase/fructose-2,6-bisphosphatase 3 OS=Homo sapiens GN=PFKFB3 PE=1 SV=1	0.005	2.454	2	1	1	1	520	59.6	8.21	1.67	1	metabolic process;regulation of biological process	cytosol	catalytic activity;nucleotide binding	Pf00300, Pf01591, Pf13207, Pf13671	5209	ENSG00000170525.19	PFKFB3	10	HIF-1 signaling pathway; Fructose and mannose metabolism; AMPK signaling pathway	AMP-activated Protein Kinase (AMPK) Signaling; Focal Adhesion-PI3K-Akt-mTOR-signaling pathway	Glycolysis	9	0	39.3	42.9	42.4	89.8	56.4	80.8	57.2	66.8	60	195.4	144.2	High	High	High	High	High	High	High	High	High	High	High	1
FALSE	High	Master Protein	P09496	Clathrin light chain A OS=Homo sapiens GN=CLTA PE=1 SV=1	0.005	2.447	3	1	3	1	248	27.1	4.51	6.31	1	cell division;cell organization and biogenesis;cellular component movement;metabolic process;transport	cytoplasm;cytoskeleton;cytosol;membrane	protein binding;structural molecule activity	Pf01086	1211	ENSG00000122705.16	CLTA	9	Lysosome; Endocytosis; Huntington's disease; Endocrine and other factor-regulated calcium reabsorption; Bacterial invasion of epithelial cells; Synaptic vesicle cycle	Synaptic Vesicle Pathway	Cargo recognition for clathrin-mediated endocytosis; Formation of annular gap junctions; Golgi Associated Vesicle Biogenesis; Recycling pathway of L1; LDL clearance; Lysosome Vesicle Biogenesis; EPH-ephrin mediated repulsion of cells; Entry of Influenza Virion into Host Cell via Endocytosis; Retrograde neurotrophin signalling; VLDLR internalisation and degradation; WNT5A-dependent internalization of FZD2, FZD5 and ROR2; MHC class II antigen presentation; WNT5A-dependent internalization of FZD4	48	0	155.8	91.7	138.7	243.4	126.4	219.2	183.9	273.5	259.2	469.3	389	High	High	High	High	High	High	High	High	High	High	High	1
FALSE	High	Master Protein	Q9UKN8	General transcription factor 3C polypeptide 4 OS=Homo sapiens GN=GTF3C4 PE=1 SV=2	0.005	2.443	1	1	1	1	822	91.9	6.65	2.02	1	cell organization and biogenesis;metabolic process;regulation of biological process	mitochondrion;nucleus	catalytic activity;DNA binding;enzyme regulator activity;protein binding	Pf12657, Pf12660	9329	ENSG00000125484.11	GTF3C4	9			RNA Polymerase III Abortive And Retractive Initiation; RNA Polymerase III Transcription Initiation From Type 1 Promoter; RNA Polymerase III Transcription Initiation From Type 2 Promoter	6	0	24.1	23.2	30.9	70.1	36.4	63.8	33.9	55.7	47.6	170.9	109.5	High	High	High	High	High	High	High	High	High	High	High	1
FALSE	High	Master Protein	Q92900	Regulator of nonsense transcripts 1 OS=Homo sapiens GN=UPF1 PE=1 SV=2	0.005	2.442	1	1	1	1	1129	124.3	6.61	0	1	cell organization and biogenesis;cellular homeostasis;metabolic process;regulation of biological process;response to stimulus;transport	chromosome;cytoplasm;cytosol;nucleus;spliceosomal complex	catalytic activity;DNA binding;metal ion binding;nucleotide binding;protein binding;RNA binding	Pf04851, Pf09416, Pf13086, Pf13087, Pf13245, Pf13604	5976	ENSG00000005007.12	UPF1	19	mRNA surveillance pathway; RNA transport		Nonsense Mediated Decay (NMD) independent of the Exon Junction Complex (EJC); Nonsense Mediated Decay (NMD) enhanced by the Exon Junction Complex (EJC)	6	0	26.4	20.3	23.6	50.1	27.7	49.2	28.3	41.2	41.3	121.4	85.2	High	High	High	High	High	High	High	High	High	High	High	1
FALSE	High	Master Protein	P51798	H(+)/Cl(-) exchange transporter 7 OS=Homo sapiens GN=CLCN7 PE=1 SV=2	0.005	2.436	1	1	1	1	805	88.6	8.43	0	1	response to stimulus;transport	membrane;vacuole	nucleotide binding;transporter activity	Pf00571, Pf00654	1186	ENSG00000103249.17	CLCN7	16			Stimuli-sensing channels	3	0												High	High	High	High	High	High	High	High	High	High	High	1
FALSE	High	Master Protein	O43929	Origin recognition complex subunit 4 OS=Homo sapiens GN=ORC4 PE=1 SV=2	0.005	2.435	2	1	1	1	436	50.3	8	0	1	metabolic process	cytosol;nucleus	DNA binding;nucleotide binding;protein binding	Pf00004, Pf01637, Pf13173, Pf13191, Pf13304, Pf13401, Pf14516, Pf14629	5000	ENSG00000115947.13	ORC4	2	Cell cycle	Cell Cycle; G1 to S cell cycle control; DNA Replication	M/G1 Transition; CDT1 association with the CDC6:ORC:origin complex; Regulation of DNA replication; Activation of ATR in response to replication stress; Activation of the pre-replicative complex; CDC6 association with the ORC:origin complex; Association of licensing factors with the pre-replicative complex; E2F-enabled inhibition of pre-replication complex formation; Assembly of the ORC complex at the origin of replication; Orc1 removal from chromatin; Removal of licensing factors from origins	28	0	18.2	23.8	35	52.2	25.4	50.8	28	49.4	31.1	91.1	79.3	High	High	High	High	High	High	High	High	High	High	High	1
FALSE	High	Master Protein	P62993	Growth factor receptor-bound protein 2 OS=Homo sapiens GN=GRB2 PE=1 SV=1	0.005	2.428	6	1	1	1	217	25.2	6.32	0	1	cell communication;cell differentiation;cell organization and biogenesis;cellular component movement;defense response;metabolic process;regulation of biological process;response to stimulus;transport	cytoplasm;cytosol;endosome;Golgi;membrane;nucleus	catalytic activity;protein binding;RNA binding	Pf00017, Pf00018, Pf07653, Pf14604	2885	ENSG00000177885.13	GRB2	17	Viral carcinogenesis; T cell receptor signaling pathway; Dorso-ventral axis formation; Osteoclast differentiation; Hepatitis B; Insulin signaling pathway; FoxO signaling pathway; Prolactin signaling pathway; MicroRNAs in cancer; Phospholipase D signaling pathway; Chronic myeloid leukemia; Neurotrophin signaling pathway; B cell receptor signaling pathway; Acute myeloid leukemia; Non-small cell lung cancer; MAPK signaling pathway; Endometrial cancer; Breast cancer; Natural killer cell mediated cytotoxicity; ErbB signaling pathway; Pathways in cancer; Prostate cancer; Glioma; Gap junction; Renal cell carcinoma; EGFR tyrosine kinase inhibitor resistance; Focal adhesion; Jak-STAT signaling pathway; Proteoglycans in cancer; Choline metabolism in cancer; mTOR signaling pathway; Fc epsilon RI signaling pathway; Hepatitis C; Alcoholism; Ras signaling pathway; Endocrine resistance; GnRH signaling pathway; Chemokine signaling pathway; Signaling pathways regulating pluripotency of stem cells; Estrogen signaling pathway; PI3K-Akt signaling pathway	IL-5 Signaling Pathway; Integrin-mediated Cell Adhesion; Leptin signaling pathway; Prolactin Signaling Pathway; IL-9 Signaling Pathway; Signaling Pathways in Glioblastoma; B Cell Receptor Signaling Pathway; TNF alpha Signaling Pathway; Interleukin-11 Signaling Pathway; Oncostatin M Signaling Pathway; Brain-Derived Neurotrophic Factor (BDNF) signaling pathway; Alpha 6 Beta 4 signaling pathway; IL-3 Signaling Pathway; Kit receptor signaling pathway; Focal Adhesion; Signaling of Hepatocyte Growth Factor Receptor; Rac1/Pak1/p38/MMP-2 pathway; IL-6 signaling pathway; Hepatitis C and Hepatocellular Carcinoma; TGF-beta Signaling Pathway; BDNF-TrkB Signaling; Association Between Physico-Chemical Features and Toxicity Associated Pathways; MAPK Signaling Pathway; T-Cell antigen Receptor (TCR) pathway during Staphylococcus aureus infection; VEGFA-VEGFR2 Signaling Pathway; Chemokine signaling pathway; ESC Pluripotency Pathways; Focal Adhesion-PI3K-Akt-mTOR-signaling pathway; IL-4 Signaling Pathway; p38 MAPK Signaling Pathway; EGF/EGFR Signaling Pathway; Insulin Signaling; IL-2 Signaling Pathway; EPO Receptor Signaling; ErbB Signaling Pathway; T-Cell antigen Receptor (TCR) Signaling Pathway; DNA Damage Response (only ATM dependent)	PI3K Cascade; SHC-mediated cascade:FGFR4; Signaling by FGFR4 in disease; PI-3K cascade:FGFR3; FRS-mediated FGFR4 signaling; Signal regulatory protein family interactions; EGFR downregulation; SHC1 events in ERBB4 signaling; NCAM signaling for neurite out-growth; DAP12 signaling; PI-3K cascade:FGFR4; GRB2 events in EGFR signaling; Regulation of signaling by CBL; Regulation of actin dynamics for phagocytic cup formation; Signaling by cytosolic FGFR1 fusion mutants; MET activates PI3K/AKT signaling; Constitutive Signaling by EGFRvIII; GRB2:SOS provides linkage to MAPK signaling for Integrins ; Interleukin receptor SHC signaling; MET receptor recycling; FRS-mediated FGFR3 signaling; SHC-mediated cascade:FGFR3; Negative regulation of MET activity; FRS-mediated FGFR2 signaling; CD28 dependent Vav1 pathway; Signalling to RAS; GPVI-mediated activation cascade; FRS-mediated FGFR1 signaling; PI-3K cascade:FGFR2; RET signaling; SHC-mediated cascade:FGFR1; GRB2 events in ERBB2 signaling; PI-3K cascade:FGFR1; PI3K events in ERBB2 signaling; Role of LAT2/NTAL/LAB on calcium mobilization; RAF/MAP kinase cascade; Tie2 Signaling; FCERI mediated Ca+2 mobilization; SHC1 events in ERBB2 signaling; SHC-related events triggered by IGF1R; Signaling by FGFR2 in disease; FCERI mediated MAPK activation; Signaling by FGFR3 fusions in cancer; G beta:gamma signalling through PI3Kgamma; MET activates RAP1 and RAC1; Downstream signal transduction; Signaling by FGFR3 point mutants in cancer; MET activates RAS signaling; MET activates PTPN11; Signal attenuation; SHC-mediated cascade:FGFR2; EGFR Transactivation by Gastrin; Constitutive Signaling by Aberrant PI3K in Cancer; Antigen activates B Cell Receptor (BCR) leading to generation of second messengers; SOS-mediated signalling; Interleukin-20 family signaling; Interleukin-15 signaling; Spry regulation of FGF signaling; Cargo recognition for clathrin-mediated endocytosis; PI5P, PP2A and IER3 Regulate PI3K/AKT Signaling; SHC1 events in EGFR signaling; Constitutive Signaling by Ligand-Responsive EGFR Cancer Variants; RHO GTPases Activate WASPs and WAVEs; Regulation of KIT signaling; GAB1 signalosome; InlB-mediated entry of Listeria monocytogenes into host cell	223	0	50	53.4	73.2	249.3	79.7	168.6	101.9	174.8	123.7	518.4	349.2	High	High	High	High	High	High	High	High	High	High	High	1
FALSE	High	Master Protein	P63173	60S ribosomal protein L38 OS=Homo sapiens GN=RPL38 PE=1 SV=2	0.005	2.412	10	1	43	1	70	8.2	10.1	39.04	1	cell organization and biogenesis;metabolic process;regulation of biological process;transport	cytosol;ribosome	RNA binding;structural molecule activity	Pf01781	6169	ENSG00000172809.12	RPL38	17	Ribosome	Mesodermal Commitment Pathway; Cytoplasmic Ribosomal Proteins	Peptide chain elongation; Eukaryotic Translation Termination; Viral mRNA Translation; L13a-mediated translational silencing of Ceruloplasmin expression; Nonsense Mediated Decay (NMD) independent of the Exon Junction Complex (EJC); Selenocysteine synthesis; Nonsense Mediated Decay (NMD) enhanced by the Exon Junction Complex (EJC); GTP hydrolysis and joining of the 60S ribosomal subunit; Major pathway of rRNA processing in the nucleolus and cytosol; Regulation of expression of SLITs and ROBOs; Formation of a pool of free 40S subunits; SRP-dependent cotranslational protein targeting to membrane	35	0	3674.6	2669.2	2617.4	4759.8	2906.1	5682.9	3180.2	4573.3	4853.8	10320.5	8192.9	High	High	High	High	High	High	High	High	High	High	High	1
FALSE	High	Master Protein	A6NIE6	Putative RRN3-like protein RRN3P2 OS=Homo sapiens GN=RRN3P2 PE=5 SV=3	0.005	2.397	3	1	4	1	340	38	5.17	0	1				Pf05327	653390		RRN3P2	16				0	0	257.1	552.1	402.8	133.5	120.5	351.5	152.4	258.3	183.4	197.6	282.2	High	High	High	High	High	High	High	High	High	High	High	1
FALSE	High	Master Protein	Q9Y2A7	Nck-associated protein 1 OS=Homo sapiens GN=NCKAP1 PE=1 SV=1	0.005	2.378	1	1	1	1	1128	128.7	6.62	0	1	cell death;cell organization and biogenesis;regulation of biological process;response to stimulus	cytosol;membrane	protein binding	Pf09735	10787	ENSG00000061676.14	NCKAP1	2	Regulation of actin cytoskeleton	Exercise-induced Circadian Regulation; Regulation of Actin Cytoskeleton	Regulation of actin dynamics for phagocytic cup formation; VEGFA-VEGFR2 Pathway; RHO GTPases Activate WASPs and WAVEs	14	0	23	25.4	27.7	94.2	30.6	66.7	42.1	57.7	52.5	211.7	146.1	High	High	High	High	High	High	High	High	High	High	High	1
FALSE	High	Master Protein	Q99457	Nucleosome assembly protein 1-like 3 OS=Homo sapiens GN=NAP1L3 PE=2 SV=2	0.005	2.373	3	1	1	1	506	57.6	5.08	2.94	1	cell organization and biogenesis	nucleus		Pf00956	4675	ENSG00000186310.9	NAP1L3	X				0	0	52.5	24.8	120.2	26.8	45.2	102.1	47.7	80.2	43.6	33.9	53.9	High	High	High	High	High	High	High	High	High	High	High	1
FALSE	High	Master Protein	Q9BZE1	39S ribosomal protein L37, mitochondrial OS=Homo sapiens GN=MRPL37 PE=1 SV=2	0.005	2.364	2	1	3	1	423	48.1	8.59	0	1	cell organization and biogenesis;metabolic process	membrane;mitochondrion;ribosome	RNA binding;structural molecule activity	Pf07147	51253	ENSG00000116221.15	MRPL37	1			Mitochondrial translation initiation; Mitochondrial translation elongation; Mitochondrial translation termination	6	0	28.3	30	39.6	89.3	42.5	69.3	42.4	66	42.4	167.8	156.1	High	High	High	High	High	High	High	High	High	High	High	1
FALSE	High	Master Protein	Q9UBQ5	Eukaryotic translation initiation factor 3 subunit K OS=Homo sapiens GN=EIF3K PE=1 SV=1	0.005	2.364	3	1	3	1	218	25	4.93	5.47	1	metabolic process;regulation of biological process	cytoplasm;cytosol;membrane;nucleus	protein binding;RNA binding	Pf03399, Pf10075	27335	ENSG00000282986.1; ENSG00000178982.9	EIF3K	19; CHR_HG26_PATCH			Formation of the ternary complex, and subsequently, the 43S complex; L13a-mediated translational silencing of Ceruloplasmin expression; Translation initiation complex formation; GTP hydrolysis and joining of the 60S ribosomal subunit; Formation of a pool of free 40S subunits; Ribosomal scanning and start codon recognition	11	0	124	94.9	138.7	315	152.4	266.2	217.5	284.1	270.2	558	402.6	High	High	High	High	High	High	High	High	High	High	High	1
FALSE	High	Master Protein	Q92878	DNA repair protein RAD50 OS=Homo sapiens GN=RAD50 PE=1 SV=1	0.005	2.358	1	1	1	1	1312	153.8	6.89	0	1	cell organization and biogenesis;metabolic process;regulation of biological process;response to stimulus	chromosome;membrane;nucleus	catalytic activity;DNA binding;metal ion binding;nucleotide binding;protein binding	Pf02463, Pf04423, Pf13304, Pf13476, Pf13514, Pf13555, Pf13558	10111	ENSG00000113522.13	RAD50	5	Homologous recombination; Non-homologous end-joining	miRNA Regulation of DNA Damage Response; Homologous recombination; DDX1 as a regulatory component of the Drosha microprocessor; ATM Signaling Network in Development and Disease; Non-homologous end joining; DNA Damage Response	G2/M DNA damage checkpoint; Presynaptic phase of homologous DNA pairing and strand exchange; Nonhomologous End-Joining (NHEJ); Resolution of D-loop Structures through Synthesis-Dependent Strand Annealing (SDSA); Meiotic recombination; Sensing of DNA Double Strand Breaks; Recruitment and ATM-mediated phosphorylation of repair and signaling proteins at DNA double strand breaks; Processing of DNA double-strand break ends; HDR through Single Strand Annealing (SSA); HDR through MMEJ (alt-NHEJ); DNA Damage/Telomere Stress Induced Senescence; Regulation of TP53 Activity through Phosphorylation; Resolution of D-loop Structures through Holliday Junction Intermediates	42	0	47.9	38.8	50.8	118.2	49.3	99	73.8	106.9	91.8	324.8	239.1	High	High	High	High	High	High	High	High	High	High	High	1
FALSE	High	Master Protein	O75390	Citrate synthase, mitochondrial OS=Homo sapiens GN=CS PE=1 SV=2	0.005	2.328	2	1	2	1	466	51.7	8.32	3.63	1	metabolic process	mitochondrion;nucleus;organelle lumen	catalytic activity;RNA binding	Pf00285	1431	ENSG00000062485.18	CS	12	Citrate cycle (TCA cycle); Carbon metabolism; Biosynthesis of amino acids; 2-Oxocarboxylic acid metabolism; Metabolic pathways; Glyoxylate and dicarboxylate metabolism	TCA Cycle and Deficiency of Pyruvate Dehydrogenase complex (PDHc); Amino Acid metabolism; TCA Cycle	Mitochondrial protein import; Metabolism of proteins; Citric acid cycle (TCA cycle)	15	0	115.8	81.4	89.3	160.6	91	185.1	130.7	139	162.3	312.7	252.7	High	High	High	High	High	High	High	High	High	High	High	1
FALSE	High	Master Protein	Q16540	39S ribosomal protein L23, mitochondrial OS=Homo sapiens GN=MRPL23 PE=1 SV=1	0.005	2.319	5	1	1	1	153	17.8	9.69	0	1	cell organization and biogenesis;metabolic process	membrane;mitochondrion;ribosome	protein binding;RNA binding;structural molecule activity	Pf00276	6150	ENSG00000214026.10	MRPL23	11	Ribosome		Mitochondrial translation initiation; Mitochondrial translation elongation; Mitochondrial translation termination	7	0	59.7	68.1	73.6	208.1	75.5	148.2	119.9	148.2	107.7	427.4	268.8	High	High	High	High	High	High	High	High	High	High	High	1
FALSE	High	Master Protein	P09497	Clathrin light chain B OS=Homo sapiens GN=CLTB PE=1 SV=1	0.005	2.314	3	1	2	1	229	25.2	4.64	1.85	1	cell organization and biogenesis;transport	cytosol;membrane	protein binding;structural molecule activity	Pf01086	1212	ENSG00000175416.12	CLTB	5	Lysosome; Endocytosis; Huntington's disease; Endocrine and other factor-regulated calcium reabsorption; Bacterial invasion of epithelial cells; Synaptic vesicle cycle		EPH-ephrin mediated repulsion of cells; Cargo recognition for clathrin-mediated endocytosis; Formation of annular gap junctions; WNT5A-dependent internalization of FZD2, FZD5 and ROR2; Lysosome Vesicle Biogenesis; WNT5A-dependent internalization of FZD4	27	0	66.1	46.4	58.8	76.7	56.8	98.1	79.5	77.8	96.8	152.3	102.6	High	High	High	High	High	High	High	High	High	High	High	1
FALSE	High	Master Protein	Q6Y1H2	Very-long-chain (3R)-3-hydroxyacyl-[acyl-carrier protein] dehydratase 2 OS=Homo sapiens GN=PTPLB PE=1 SV=1	0.005	2.304	4	1	3	1	254	28.4	9.55	0	1	metabolic process	endoplasmic reticulum;membrane	catalytic activity;protein binding	Pf04387	201562	ENSG00000206527.9	PTPLB; HACD2	3	Fatty acid elongation; Biosynthesis of unsaturated fatty acids; Fatty acid metabolism		Synthesis of very long-chain fatty acyl-CoAs	8	0	17.7	14.1	15	48.6	18.7	36.7	31.5	32.5	35	86.9	61.3	High	High	High	High	High	High	High	High	High	High	High	1
FALSE	High	Master Protein	P21796	Voltage-dependent anion-selective channel protein 1 OS=Homo sapiens GN=VDAC1 PE=1 SV=2	0.005	2.3	3	1	1	1	283	30.8	8.54	0	1	cell communication;cell death;cell differentiation;defense response;metabolic process;regulation of biological process;response to stimulus;transport	membrane;mitochondrion;nucleus	protein binding;transporter activity	Pf01459	7416	ENSG00000213585.10	VDAC1	5	NOD-like receptor signaling pathway; cGMP-PKG signaling pathway; Huntington's disease; HTLV-I infection; Parkinson's disease; Influenza A; Calcium signaling pathway		Mitochondrial calcium ion transport; Ub-specific processing proteases; Mitochondrial protein import; Pink/Parkin Mediated Mitophagy	16	0	18.5	15.5	15.5	54	29.2	37.8	40.3	43.4	19.3	107	104.1	High	High	High	High	High	High	High	High	High	High	High	1
FALSE	High	Master Protein	P60468	Protein transport protein Sec61 subunit beta OS=Homo sapiens GN=SEC61B PE=1 SV=2	0.005	2.299	7	1	4	1	96	10	11.56	1.61	1	metabolic process;transport	cytosol;endoplasmic reticulum;membrane	protein binding;RNA binding;transporter activity	Pf03911	10952	ENSG00000106803.9	SEC61B	9	Protein export; Protein processing in endoplasmic reticulum; Phagosome; Vibrio cholerae infection		ER-Phagosome pathway; XBP1(S) activates chaperone genes; SRP-dependent cotranslational protein targeting to membrane	15	0	117.6	77.1	75.7	142.2	90.4	163.2	126.8	130.6	198.7	244.1	195.4	High	High	High	High	High	High	High	High	High	High	High	1
FALSE	High	Master Protein	Q9BYD1	39S ribosomal protein L13, mitochondrial OS=Homo sapiens GN=MRPL13 PE=1 SV=1	0.005	2.294	4	1	1	1	178	20.7	9.16	0	1	cell organization and biogenesis;metabolic process	membrane;mitochondrion;ribosome	protein binding;RNA binding;structural molecule activity	Pf00572	28998	ENSG00000172172.7	MRPL13	8	Ribosome		Mitochondrial translation initiation; Mitochondrial translation elongation; Mitochondrial translation termination	7	0	119.9	99.6	129.2	186.1	89.4	212.5	130.4	160	159.6	467	333.7	High	High	High	High	High	High	High	High	High	High	High	1
FALSE	High	Master Protein	Q07820	Induced myeloid leukemia cell differentiation protein Mcl-1 OS=Homo sapiens GN=MCL1 PE=1 SV=3	0.005	2.271	2	1	1	1	350	37.3	5.66	0	1	cell death;cell differentiation;cell organization and biogenesis;cellular component movement;cellular homeostasis;development;regulation of biological process;response to stimulus;transport	cytoplasm;cytosol;membrane;mitochondrion;nucleus;organelle lumen	protein binding;transporter activity	Pf00452	4170	ENSG00000143384.12	MCL1	1	MicroRNAs in cancer; Apoptosis; Jak-STAT signaling pathway; PI3K-Akt signaling pathway	Apoptosis; Photodynamic therapy-induced HIF-1 survival signaling; Hematopoietic Stem Cell Gene Regulation by GABP alpha/beta Complex	Interleukin-4 and 13 signaling	11	0	61.5	60.8	84.9	134.8	69.5	119.5	86	204.9	99.2	329.4	235.7	High	High	High	High	High	High	High	High	High	High	High	1
FALSE	High	Master Protein	Q96S44	TP53-regulating kinase OS=Homo sapiens GN=TP53RK PE=1 SV=2	0.005	2.264	3	1	1	1	253	28.1	9.54	0	1	metabolic process;regulation of biological process	cytosol;membrane;nucleus	catalytic activity;nucleotide binding;protein binding	Pf00069, Pf01163, Pf01636, Pf06293	112858	ENSG00000172315.5	TP53RK	20			tRNA modification in the nucleus and cytosol; Regulation of TP53 Activity through Phosphorylation	9	0	44.1	53.6	48.4	101.7	50.9	103.2	55.2	57.4	73.2	317.4	181.7	High	High	High	High	High	High	High	High	High	High	High	1
FALSE	High	Master Protein	Q9Y276	Mitochondrial chaperone BCS1 OS=Homo sapiens GN=BCS1L PE=1 SV=1	0.005	2.264	5	1	1	1	419	47.5	8.5	0	1	cell organization and biogenesis;metabolic process	membrane;mitochondrion	catalytic activity;DNA binding;nucleotide binding;protein binding;RNA binding	Pf00004, Pf00910, Pf06431, Pf08740	617	ENSG00000074582.12	BCS1L	2			Mitochondrial protein import; Metabolism of proteins	2	0	8	7.1	8.9	18.8	9.1	16.7	10.7	14.5	10.2	35.5	27.9	High	High	High	High	High	High	High	High	High	High	High	1
FALSE	High	Master Protein	O75323	Protein NipSnap homolog 2 OS=Homo sapiens GN=GBAS PE=1 SV=1	0.005	2.256	2	1	1	1	286	33.7	9.36	1.86	1	metabolic process;regulation of biological process	cytoplasm;membrane;mitochondrion	protein binding	Pf07978	2631	ENSG00000146729.9	GBAS; NIPSNAP2	7				0	0	72.5	73	64.5	157.6	87.6	195.7	116.1	101.4	147.4	467.2	347.5	High	High	High	High	High	High	High	High	High	High	High	1
FALSE	High	Master Protein	P23634	Plasma membrane calcium-transporting ATPase 4 OS=Homo sapiens GN=ATP2B4 PE=1 SV=2	0.005	2.25	1	1	1	1	1241	137.8	6.6	0	1	cellular component movement;cellular homeostasis;regulation of biological process;response to stimulus;transport	membrane	catalytic activity;enzyme regulator activity;metal ion binding;nucleotide binding;protein binding;transporter activity	Pf00122, Pf00689, Pf00690, Pf00702, Pf08282, Pf12424, Pf12710, Pf13246	493		ATP2B4	1	cGMP-PKG signaling pathway; Adrenergic signaling in cardiomyocytes; Pancreatic secretion; Salivary secretion; cAMP signaling pathway; Calcium signaling pathway		Ion homeostasis; Reduction of cytosolic Ca++ levels; Ion transport by P-type ATPases	16	0	27.9	33.8	39.3	111.2	39.4	75.6	49.3	89.4	63.1	241.4	164.5	High	High	High	High	High	High	High	High	High	High	High	1
FALSE	High	Master Protein	P01876	Ig alpha-1 chain C region OS=Homo sapiens GN=IGHA1 PE=1 SV=2	0.005	2.248	3	1	1	1	353	37.6	6.51	0	1	cell organization and biogenesis;cellular component movement;defense response;metabolic process;regulation of biological process;response to stimulus;transport	extracellular;membrane	protein binding	Pf07654, Pf08205	3493	ENSG00000211895.4; ENSG00000282633.1	IGHA1	14; CHR_HSCHR14_3_CTG1		Inflammatory Response Pathway	Scavenging of heme from plasma; Cell surface interactions at the vascular wall	6	0	18.7	23.2	23.9	34.7	17.6	23.8	22.1	69.6	19.3	47	40.2	High	High	High	High	High	High	High	High	High	High	High	1
FALSE	High	Master Protein	O15027	Protein transport protein Sec16A OS=Homo sapiens GN=SEC16A PE=1 SV=3	0.005	2.246	1	1	1	1	2179	233.4	5.63	0	1	cell organization and biogenesis;transport	cytosol;endoplasmic reticulum;Golgi;membrane	protein binding	Pf12931, Pf12932	9919		SEC16A	9			COPII (Coat Protein 2) Mediated Vesicle Transport	8	0	10.5	7.2	10.5	15.7	8.8	18.7	9	12.6	12.1	43	26.4	High	High	High	High	High	High	High	High	High	High	High	1
FALSE	High	Master Protein	O75348	V-type proton ATPase subunit G 1 OS=Homo sapiens GN=ATP6V1G1 PE=1 SV=3	0.005	2.237	7	1	2	1	118	13.7	8.79	0	1	cellular homeostasis;regulation of biological process;response to stimulus;transport	cytosol;membrane	catalytic activity;protein binding;transporter activity	Pf03179	9550	ENSG00000136888.6	ATP6V1G1	9	Phagosome; mTOR signaling pathway; Oxidative phosphorylation; Vibrio cholerae infection; Metabolic pathways; Epithelial cell signaling in Helicobacter pylori infection; Collecting duct acid secretion; Synaptic vesicle cycle; Rheumatoid arthritis	Osteoclast Signaling	Transferrin endocytosis and recycling; ROS, RNS production in phagocytes; Ion channel transport; Insulin receptor recycling	21	0	85.2	98	90	271.5	117.7	191.6	121.2	202	158.6	526.8	371.3	High	High	High	High	High	High	High	High	High	High	High	1
FALSE	High	Master Protein	Q13561	Dynactin subunit 2 OS=Homo sapiens GN=DCTN2 PE=1 SV=4	0.005	2.227	2	1	1	1	401	44.2	5.21	0	1	cell organization and biogenesis;cell proliferation;regulation of biological process;transport	chromosome;cytoplasm;cytoskeleton;cytosol;membrane	catalytic activity;motor activity;protein binding	Pf04912	10540	ENSG00000175203.15	DCTN2	12	Huntington's disease; Vasopressin-regulated water reabsorption		COPI-independent Golgi-to-ER retrograde traffic; Regulation of PLK1 Activity at G2/M Transition; AURKA Activation by TPX2; Anchoring of the basal body to the plasma membrane; Recruitment of NuMA to mitotic centrosomes; Recruitment of mitotic centrosome proteins and complexes; Loss of Nlp from mitotic centrosomes; COPI-mediated anterograde transport; MHC class II antigen presentation; HSP90 chaperone cycle for steroid hormone receptors (SHR)	35	0	38.1	32.1	41.4	86.5	36.9	63.6	41.2	61.4	60	138.5	107.1	High	High	High	High	High	High	High	High	High	High	High	1
FALSE	High	Master Protein	Q9Y6E2	Basic leucine zipper and W2 domain-containing protein 2 OS=Homo sapiens GN=BZW2 PE=1 SV=1	0.005	2.218	2	1	1	1	419	48.1	6.68	0	1	cell differentiation;development	cytoplasm;membrane	protein binding	Pf02020	28969	ENSG00000136261.14	BZW2	7				0	0	29.7	34.9	34.5	63.4	57.2	64.9	45.6	52	96.3	157.1	128.4	High	High	High	High	High	High	High	High	High	High	High	1
FALSE	High	Master Protein	Q9H173	Nucleotide exchange factor SIL1 OS=Homo sapiens GN=SIL1 PE=1 SV=1	0.005	2.211	2	1	1	1	461	52.1	5.36	0	1	metabolic process;transport	endoplasmic reticulum;organelle lumen	protein binding		64374	ENSG00000120725.12	SIL1	5	Protein processing in endoplasmic reticulum			1	0	59.3	53.4	39.1	117.5	54.9	85.8	57.9	81.7	101.4	239	174.2	High	High	High	High	High	High	High	High	High	High	High	1
FALSE	High	Master Protein	Q9UJ70	N-acetyl-D-glucosamine kinase OS=Homo sapiens GN=NAGK PE=1 SV=4	0.005	2.21	4	1	1	1	344	37.4	6.24	0	1	metabolic process	cytosol	catalytic activity;nucleotide binding;protein binding	Pf01869	55577	ENSG00000124357.12	NAGK	2	Amino sugar and nucleotide sugar metabolism; Metabolic pathways		Synthesis of UDP-N-acetyl-glucosamine	8	0												High	High	High	High	High	High	High	High	High	High	High	1
FALSE	High	Master Protein	Q9BQD7	Protein FAM173A OS=Homo sapiens GN=FAM173A PE=2 SV=1	0.005	2.206	3	1	1	1	235	25.1	9.32	0	1		membrane			65990	ENSG00000103254.9	FAM173A	16				0	0	44.2	37.5	34.5	69	54.4	72.8	43.9	58.2	81	152.3	214.4	High	High	High	High	High	High	High	High	High	High	High	1
FALSE	High	Master Protein	Q9NZN5	Rho guanine nucleotide exchange factor 12 OS=Homo sapiens GN=ARHGEF12 PE=1 SV=1	0.005	2.202	1	1	1	1	1544	173.1	5.74	1.76	1	regulation of biological process;response to stimulus	cytoplasm;cytosol;membrane	enzyme regulator activity;protein binding	Pf00595, Pf00621, Pf09128, Pf13180	23365	ENSG00000196914.8	ARHGEF12	11	Vascular smooth muscle contraction; Pathways in cancer; Tuberculosis; Proteoglycans in cancer; Regulation of actin cytoskeleton; Axon guidance; Platelet activation		G alpha (12/13) signalling events; NRAGE signals death through JNK; Sema4D induced cell migration and growth-cone collapse; Rho GTPase cycle; Signalling by NGF	23	0	17.3	15.4	20.2	37.7	19	38.8	25.7	30.6	34.6	93.5	60.2	High	High	High	High	High	High	High	High	High	High	High	1
FALSE	High	Master Protein	Q99459	Cell division cycle 5-like protein OS=Homo sapiens GN=CDC5L PE=1 SV=2	0.005	2.199	1	1	1	1	802	92.2	8.18	0	1	cell differentiation;cell organization and biogenesis;metabolic process;regulation of biological process;response to stimulus	cytoplasm;membrane;nucleus;spliceosomal complex	DNA binding;protein binding;RNA binding	Pf00249, Pf11831, Pf13921	988	ENSG00000096401.7	CDC5L	6	Spliceosome		mRNA Splicing - Major Pathway	5	0	6.9	5.2	7.9	16.1	7.2	14.6	10.3	12.1	9.8	34.8	22.2	High	High	High	High	High	High	High	High	High	High	High	1
FALSE	High	Master Protein	Q15392	Delta(24)-sterol reductase OS=Homo sapiens GN=DHCR24 PE=1 SV=2	0.006	2.188	2	1	1	1	516	60.1	8.16	2	1	cell death;cell organization and biogenesis;metabolic process;regulation of biological process;response to stimulus	cytoplasm;cytoskeleton;cytosol;endoplasmic reticulum;Golgi;membrane;nucleus	catalytic activity;nucleotide binding;protein binding	Pf01565	1718	ENSG00000116133.11	DHCR24	1	Steroid biosynthesis; Metabolic pathways	Tryptophan metabolism	Cholesterol biosynthesis via desmosterol; Cholesterol biosynthesis via lathosterol	9	0	33.9	32	37.3	97.2	42	84.2	55.4	62.8	62.8	217.3	180.6	High	High	High	High	High	High	High	High	High	High	High	1
FALSE	High	Master Protein	Q9Y312	Protein AAR2 homolog OS=Homo sapiens GN=AAR2 PE=1 SV=2	0.006	2.184	2	1	2	1	384	43.4	5.96	0	1	cell organization and biogenesis;metabolic process	spliceosomal complex		Pf05282	25980	ENSG00000131043.11	AAR2	20				0	0	69.8	52.9	81.1	182.7	81.7	146	100.8	144.9	146.6	396.9	290.2	High	High	High	High	High	High	High	High	High	High	High	1
FALSE	High	Master Protein	P30050	60S ribosomal protein L12 OS=Homo sapiens GN=RPL12 PE=1 SV=1	0.006	2.181	4	1	5	1	165	17.8	9.42	9.73	1	cell organization and biogenesis;metabolic process;transport	cytosol;membrane;ribosome	protein binding;RNA binding;structural molecule activity	Pf00298, Pf03946	6136	ENSG00000197958.12	RPL12	9	Ribosome	Cytoplasmic Ribosomal Proteins	Peptide chain elongation; Eukaryotic Translation Termination; Viral mRNA Translation; L13a-mediated translational silencing of Ceruloplasmin expression; Nonsense Mediated Decay (NMD) independent of the Exon Junction Complex (EJC); Selenocysteine synthesis; Nonsense Mediated Decay (NMD) enhanced by the Exon Junction Complex (EJC); GTP hydrolysis and joining of the 60S ribosomal subunit; Major pathway of rRNA processing in the nucleolus and cytosol; Regulation of expression of SLITs and ROBOs; Formation of a pool of free 40S subunits; SRP-dependent cotranslational protein targeting to membrane	34	0	583.5	567.4	616.3	1057.1	586	1061	718.7	919.9	1024.9	2032.3	1616.7	High	High	High	High	High	High	High	High	High	High	High	1
FALSE	High	Master Protein	Q9NSI2	Protein FAM207A OS=Homo sapiens GN=FAM207A PE=1 SV=2	0.006	2.172	4	1	1	1	230	25.4	11.08	0	1			protein binding	Pf15341	85395	ENSG00000160256.12	FAM207A	21				0	0	72.2	52.9	39.3	97.9	65.3	102.3	57.4	74.1	97.7	261.1	171.9	High	High	High	High	High	High	High	High	High	High	High	1
FALSE	High	Master Protein	Q9Y679	Ancient ubiquitous protein 1 OS=Homo sapiens GN=AUP1 PE=1 SV=1	0.007	2.16	2	1	3	1	476	53	8.09	5.59	1	metabolic process;regulation of biological process;transport	endoplasmic reticulum;membrane	enzyme regulator activity;protein binding	Pf02845	550		AUP1	2				0	0	131.5	145.1	145.8	496.9	176.3	349.1	271.7	286.4	291.2	1127.9	763	High	High	High	High	High	High	High	High	High	High	High	1
FALSE	High	Master Protein	P82930	28S ribosomal protein S34, mitochondrial OS=Homo sapiens GN=MRPS34 PE=1 SV=2	0.007	2.158	3	1	5	1	218	25.6	9.98	10.04	1	cell organization and biogenesis;metabolic process	membrane;mitochondrion;ribosome	structural molecule activity		65993	ENSG00000074071.14	MRPS34	16			Mitochondrial translation initiation; Mitochondrial translation elongation; Mitochondrial translation termination	6	0	258.5	286.8	249.1	587.5	307.2	575.7	340.9	408.4	450.7	1643.3	1126.5	High	High	High	High	High	High	High	High	High	High	High	1
FALSE	High	Master Protein	Q12789	General transcription factor 3C polypeptide 1 OS=Homo sapiens GN=GTF3C1 PE=1 SV=4	0.007	2.154	0	1	1	1	2109	238.7	7.3	1.68	1	metabolic process;regulation of biological process	membrane;nucleus	DNA binding;protein binding	Pf04182	2975	ENSG00000077235.17	GTF3C1	16			RNA Polymerase III Abortive And Retractive Initiation; RNA Polymerase III Transcription Initiation From Type 1 Promoter; RNA Polymerase III Transcription Initiation From Type 2 Promoter	6	0	31.6	40.4	50.2	148.8	59	102.3	66.8	105	76.7	371.6	237.6	High	High	High	High	High	High	High	High	High	High	High	1
FALSE	High	Master Protein	Q7L523	Ras-related GTP-binding protein A OS=Homo sapiens GN=RRAGA PE=1 SV=1	0.007	2.152	5	1	1	1	313	36.5	7.72	2.19	1	cell communication;cell death;metabolic process;regulation of biological process;response to stimulus	cytoplasm;cytosol;membrane;nucleus;vacuole	catalytic activity;nucleotide binding;protein binding	Pf00025, Pf00071, Pf01926, Pf04670, Pf08477	10670	ENSG00000155876.5	RRAGA	9	mTOR signaling pathway	Target Of Rapamycin (TOR) Signaling	Energy dependent regulation of mTOR by LKB1-AMPK; E3 ubiquitin ligases ubiquitinate target proteins; Regulation of PTEN gene transcription; mTORC1-mediated signalling; TP53 Regulates Metabolic Genes; Macroautophagy	21	0	6.6	2.2	11.5	11.6	9.6	17.2	5.5	9	10	26.7	21.3	High	High	High	High	High	High	High	High	High	High	High	1
FALSE	High	Master Protein	Q27J81	Inverted formin-2 OS=Homo sapiens GN=INF2 PE=1 SV=2	0.007	2.146	1	1	1	1	1249	135.5	5.38	0	1	cell organization and biogenesis;regulation of biological process	cytoplasm	protein binding	Pf02181, Pf06367, Pf06371	64423	ENSG00000203485.12	INF2	14		Primary Focal Segmental Glomerulosclerosis FSGS		1	0	7.6	5.8	9.7	29.8	13.1	21.6	13.4	25.8	17.6	71.7	46.2	High	High	High	High	High	High	High	High	High	High	High	1
FALSE	High	Master Protein	Q96AY3	Peptidyl-prolyl cis-trans isomerase FKBP10 OS=Homo sapiens GN=FKBP10 PE=1 SV=1	0.007	2.146	1	1	1	1	582	64.2	5.62	1.72	1	cell organization and biogenesis;metabolic process	cytoplasm;endoplasmic reticulum;organelle lumen	catalytic activity;metal ion binding	Pf00254	60681	ENSG00000141756.18	FKBP10	17				0	0	39.5	32.9	40.7	84	56	80.5	57.1	56.3	87	180.2	118.4	High	High	High	High	High	High	High	High	High	High	High	1
FALSE	High	Master Protein	P42766	60S ribosomal protein L35 OS=Homo sapiens GN=RPL35 PE=1 SV=2	0.007	2.144	6	1	34	1	123	14.5	11.05	63.68	1	cell organization and biogenesis;metabolic process;transport	cytosol;membrane;ribosome	RNA binding;structural molecule activity	Pf00831	11224	ENSG00000136942.14	RPL35	9	Ribosome	Cytoplasmic Ribosomal Proteins	Peptide chain elongation; Eukaryotic Translation Termination; Viral mRNA Translation; L13a-mediated translational silencing of Ceruloplasmin expression; Nonsense Mediated Decay (NMD) independent of the Exon Junction Complex (EJC); Selenocysteine synthesis; Nonsense Mediated Decay (NMD) enhanced by the Exon Junction Complex (EJC); GTP hydrolysis and joining of the 60S ribosomal subunit; Major pathway of rRNA processing in the nucleolus and cytosol; Regulation of expression of SLITs and ROBOs; Formation of a pool of free 40S subunits; SRP-dependent cotranslational protein targeting to membrane	34	0	2725.6	2578.5	2545.4	4318.2	2517.2	4615.5	2642.8	3265.5	4333.6	14546.1	9079.3	High	High	High	High	High	High	High	High	High	High	High	1
FALSE	High	Master Protein	Q9P032	NADH dehydrogenase [ubiquinone] 1 alpha subcomplex assembly factor 4 OS=Homo sapiens GN=NDUFAF4 PE=1 SV=1	0.007	2.138	4	1	5	1	175	20.3	8.82	1.61	1	cell organization and biogenesis	membrane;mitochondrion	protein binding	Pf06784	29078	ENSG00000123545.5	NDUFAF4	6			Complex I biogenesis	5	0	411.2	237.7	289.5	542.2	352	612	496.5	548.3	794.1	1070.2	821.6	High	High	High	High	High	High	High	High	High	High	High	1
FALSE	High	Master Protein	Q9P0M9	39S ribosomal protein L27, mitochondrial OS=Homo sapiens GN=MRPL27 PE=1 SV=1	0.007	2.132	7	1	1	1	148	16.1	10.42	2.11	1	cell organization and biogenesis;metabolic process	membrane;mitochondrion;ribosome	protein binding;RNA binding;structural molecule activity	Pf01016	51264	ENSG00000108826.15	MRPL27	17	Ribosome		Mitochondrial translation initiation; Mitochondrial translation elongation; Mitochondrial translation termination	7	0	12.9	20.5	22.6	98.6	27.8	45.7	32.4	59.3	28.8	215.8	138.4	High	High	High	High	High	High	High	High	High	High	High	1
FALSE	High	Master Protein	Q8WYA0	Intraflagellar transport protein 81 homolog OS=Homo sapiens GN=IFT81 PE=1 SV=1	0.007	2.132	1	1	1	1	676	79.7	8.82	0	1	cell organization and biogenesis;cellular component movement;regulation of biological process;transport		protein binding	Pf10186	28981	ENSG00000122970.15	IFT81	12			Intraflagellar transport	3	0	37	32	45.2	148.7	41.8	66.3	53.2	99.7	48.6	303.4	197.4	High	High	High	High	High	High	High	High	High	High	High	1
FALSE	High	Master Protein	P43487	Ran-specific GTPase-activating protein OS=Homo sapiens GN=RANBP1 PE=1 SV=1	0.007	2.123	5	1	1	1	201	23.3	5.29	0	1	cell organization and biogenesis;metabolic process;regulation of biological process;response to stimulus;transport	cytoplasm;cytosol;nucleus	enzyme regulator activity;protein binding	Pf00638	5902	ENSG00000099901.16	RANBP1	22	Viral carcinogenesis; HTLV-I infection		Rev-mediated nuclear export of HIV RNA	10	0	67.8	56.3	71.1	180.8	96.5	151.1	100.8	133.2	115.6	358.6	245.6	High	High	High	High	High	High	High	High	High	High	High	1
FALSE	High	Master Protein	Q7Z4Q2	HEAT repeat-containing protein 3 OS=Homo sapiens GN=HEATR3 PE=1 SV=2	0.007	2.117	1	1	1	1	680	74.5	5.11	2	1	transport		protein binding	Pf13513	55027	ENSG00000155393.12	HEATR3	16				0	0	57	66.1	58.4	132.8	75.9	116.1	70.1	99	100.5	267.8	215.5	High	High	High	High	High	High	High	High	High	High	High	1
FALSE	High	Master Protein	P12081	Histidine--tRNA ligase, cytoplasmic OS=Homo sapiens GN=HARS PE=1 SV=2	0.007	2.113	2	1	1	1	509	57.4	5.88	0	1	cell organization and biogenesis;metabolic process	cytoplasm;cytosol;mitochondrion	catalytic activity;nucleotide binding;protein binding	Pf00458, Pf00587, Pf03129, Pf13393	3035	ENSG00000170445.12	HARS	5	Aminoacyl-tRNA biosynthesis	Allograft Rejection	Cytosolic tRNA aminoacylation	6	0	28.5	16.3	26.8	54.8	23.1	46.3	34.8	250.7	44.1	91.5	78.1	High	High	High	High	High	High	High	High	High	High	High	1
FALSE	High	Master Protein	O00459	Phosphatidylinositol 3-kinase regulatory subunit beta OS=Homo sapiens GN=PIK3R2 PE=1 SV=2	0.007	2.111	2	1	1	1	728	81.5	6.43	0	1	cellular component movement;cellular homeostasis;metabolic process;regulation of biological process;response to stimulus;transport	cytosol;nucleus	catalytic activity;enzyme regulator activity;protein binding	Pf00017, Pf00620, Pf04156, Pf05010, Pf09311, Pf09731	5296	ENSG00000105647.16; ENSG00000268173.3	PIK3R2	19	Viral carcinogenesis; Chagas disease (American trypanosomiasis); Longevity regulating pathway - multiple species; Amoebiasis; T cell receptor signaling pathway; TNF signaling pathway; Osteoclast differentiation; Hepatitis B; Insulin signaling pathway; HIF-1 signaling pathway; Central carbon metabolism in cancer; Pancreatic cancer; FoxO signaling pathway; Prolactin signaling pathway; MicroRNAs in cancer; Phospholipase D signaling pathway; cGMP-PKG signaling pathway; Chronic myeloid leukemia; Epstein-Barr virus infection; Neurotrophin signaling pathway; B cell receptor signaling pathway; VEGF signaling pathway; Acute myeloid leukemia; Rap1 signaling pathway; Non-small cell lung cancer; Progesterone-mediated oocyte maturation; Oxytocin signaling pathway; Endometrial cancer; Breast cancer; Colorectal cancer; Type II diabetes mellitus; Natural killer cell mediated cytotoxicity; ErbB signaling pathway; Pathways in cancer; Prostate cancer; Thyroid hormone signaling pathway; Glioma; Phosphatidylinositol signaling system; Adrenergic signaling in cardiomyocytes; AGE-RAGE signaling pathway in diabetic complications; Renal cell carcinoma; Melanoma; EGFR tyrosine kinase inhibitor resistance; HTLV-I infection; Toxoplasmosis; Apoptosis; Focal adhesion; Jak-STAT signaling pathway; Proteoglycans in cancer; Choline metabolism in cancer; AMPK signaling pathway; mTOR signaling pathway; Aldosterone-regulated sodium reabsorption; Carbohydrate digestion and absorption; Regulation of actin cytoskeleton; Leukocyte transendothelial migration; Non-alcoholic fatty liver disease (NAFLD); Sphingolipid signaling pathway; Bacterial invasion of epithelial cells; Measles; Small cell lung cancer; Toll-like receptor signaling pathway; Fc epsilon RI signaling pathway; Inflammatory mediator regulation of TRP channels; Hepatitis C; Ras signaling pathway; Fc gamma R-mediated phagocytosis; Endocrine resistance; Chemokine signaling pathway; Axon guidance; Signaling pathways regulating pluripotency of stem cells; cAMP signaling pathway; Influenza A; Estrogen signaling pathway; Regulation of lipolysis in adipocytes; Insulin resistance; Cholinergic synapse; Longevity regulating pathway; PI3K-Akt signaling pathway; Platelet activation; Platinum drug resistance	IL-5 Signaling Pathway; Androgen receptor signaling pathway; AMP-activated Protein Kinase (AMPK) Signaling; Regulation of toll-like receptor signaling pathway; MicroRNAs in cardiomyocyte hypertrophy; Integrin-mediated Cell Adhesion; IL-1 signaling pathway; RANKL/RANK (Receptor activator of NFKB (ligand)) Signaling Pathway; Human Thyroid Stimulating Hormone (TSH) signaling pathway; Leptin signaling pathway; Prolactin Signaling Pathway; IL-7 Signaling Pathway; IL-9 Signaling Pathway; Signaling Pathways in Glioblastoma; B Cell Receptor Signaling Pathway; Interleukin-11 Signaling Pathway; Brain-Derived Neurotrophic Factor (BDNF) signaling pathway; Alpha 6 Beta 4 signaling pathway; Bladder Cancer; IL-3 Signaling Pathway; Kit receptor signaling pathway; Focal Adhesion; IL-6 signaling pathway; TGF-beta Signaling Pathway; PI3K-AKT-mTOR signaling pathway and therapeutic opportunities; VEGFA-VEGFR2 Signaling Pathway; Angiopoietin Like Protein 8 Regulatory Pathway; Chemokine signaling pathway; ESC Pluripotency Pathways; Focal Adhesion-PI3K-Akt-mTOR-signaling pathway; Microglia Pathogen Phagocytosis Pathway; IL-4 Signaling Pathway; EGF/EGFR Signaling Pathway; Insulin Signaling; Regulation of Actin Cytoskeleton; G13 Signaling Pathway; Interferon type I signaling pathways; Notch Signaling Pathway; T-Cell antigen Receptor (TCR) Signaling Pathway; DNA Damage Response (only ATM dependent); Toll-like receptor signaling pathway	PI3K Cascade; Tie2 Signaling; Downstream TCR signaling; Rho GTPase cycle; G beta:gamma signalling through PI3Kgamma; Interleukin-7 signaling; Downstream signal transduction; PI3K/AKT activation; Nephrin family interactions; DAP12 signaling; Regulation of signaling by CBL; Constitutive Signaling by Aberrant PI3K in Cancer; Role of phospholipids in phagocytosis; G alpha (12/13) signalling events; PI5P, PP2A and IER3 Regulate PI3K/AKT Signaling; VEGFA-VEGFR2 Pathway; Interleukin receptor SHC signaling; Gastrin-CREB signalling pathway via PKC and MAPK; GPVI-mediated activation cascade; CD28 dependent PI3K/Akt signaling; RET signaling; Synthesis of PIPs at the plasma membrane; Signaling by SCF-KIT; Role of LAT2/NTAL/LAB on calcium mobilization	192	0												High	High	High	High	High	High	High	High	High	High	High	1
FALSE	High	Master Protein	A2RUB1	Uncharacterized protein C17orf104 OS=Homo sapiens GN=C17orf104 PE=2 SV=3	0.007	2.11	1	1	5	1	952	107.5	7.12	8.95	1	cell organization and biogenesis;metabolic process;regulation of biological process;response to stimulus	cytoplasm;nucleus		Pf15189	284071	ENSG00000180336.17	C17orf104; MEIOC	17				0	0	68	121.9	179.2	719.4	158.1	263.7	198.1	401.9	136.3	1415.4	968	High	High	High	High	High	High	High	High	High	High	High	1
FALSE	High	Master Protein	P29508	Serpin B3 OS=Homo sapiens GN=SERPINB3 PE=1 SV=2	0.007	2.103	2	1	1	1	390	44.5	6.81	1.64	1	cell communication;regulation of biological process;transport	cytoplasm;extracellular;nucleus;organelle lumen	enzyme regulator activity;protein binding;receptor activity	Pf00079	6317	ENSG00000057149.15	SERPINB3	18	Amoebiasis		Neutrophil degranulation	4	0												High	High	High	High	High	High	High	High	High	High	High	1
FALSE	High	Master Protein	Q9H7E9	UPF0488 protein C8orf33 OS=Homo sapiens GN=C8orf33 PE=1 SV=1	0.007	2.102	4	1	1	1	229	25	9.95	1.73	1			protein binding	Pf15393	65265	ENSG00000182307.12	C8orf33	8				0	0	40.8	28.4	32.4	66	25.5	54.7	33.4	56.9	57.6	113.7	76.7	High	High	High	High	High	High	High	High	High	High	High	1
FALSE	High	Master Protein	Q9NWU2	Glucose-induced degradation protein 8 homolog OS=Homo sapiens GN=GID8 PE=1 SV=1	0.007	2.1	7	1	2	1	228	26.7	4.97	0	1		nucleus	protein binding	Pf08513, Pf10607	54994	ENSG00000101193.7	GID8	20				0	0	15.5	24.7	19.4	57.4	33.6	47.2	23.9	53	24	125.4	88.8	High	High	High	High	High	High	High	High	High	High	High	1
FALSE	High	Master Protein	Q14671	Pumilio homolog 1 OS=Homo sapiens GN=PUM1 PE=1 SV=3	0.007	2.077	1	1	1	1	1186	126.4	6.84	0	1	cell differentiation;metabolic process;regulation of biological process;response to stimulus	cytoplasm;cytosol;nucleus	protein binding;RNA binding	Pf00806	9698	ENSG00000134644.15	PUM1	1			Golgi Associated Vesicle Biogenesis	5	0	38.1	27.8	39.5	76.7	44.9	71.5	53.2	63.9	74.5	218	160.4	High	High	High	High	High	High	High	High	High	High	High	1
FALSE	High	Master Protein	Q9UJ83	2-hydroxyacyl-CoA lyase 1 OS=Homo sapiens GN=HACL1 PE=1 SV=2	0.007	2.068	1	1	1	1	578	63.7	7.36	0	1	cell organization and biogenesis;metabolic process	organelle lumen	catalytic activity;metal ion binding;protein binding	Pf00205, Pf02552, Pf02775, Pf02776	26061	ENSG00000131373.14	HACL1	3	Peroxisome		Alpha-oxidation of phytanate	6	0	21	13.6	20.2	37	16.3	31.6	30.7	65.3	40.3	86.1	82.5	High	High	High	High	High	High	High	High	High	High	High	1
FALSE	High	Master Protein	P62913	60S ribosomal protein L11 OS=Homo sapiens GN=RPL11 PE=1 SV=2	0.007	2.065	4	1	11	1	178	20.2	9.6	16.07	1	cell organization and biogenesis;metabolic process;regulation of biological process;transport	cytoplasm;cytosol;membrane;nucleus;ribosome	protein binding;RNA binding;structural molecule activity	Pf00281, Pf00673	6135	ENSG00000142676.12	RPL11	1	Ribosome	Cytoplasmic Ribosomal Proteins	Peptide chain elongation; Eukaryotic Translation Termination; Viral mRNA Translation; L13a-mediated translational silencing of Ceruloplasmin expression; Nonsense Mediated Decay (NMD) independent of the Exon Junction Complex (EJC); Selenocysteine synthesis; Nonsense Mediated Decay (NMD) enhanced by the Exon Junction Complex (EJC); GTP hydrolysis and joining of the 60S ribosomal subunit; Major pathway of rRNA processing in the nucleolus and cytosol; Regulation of expression of SLITs and ROBOs; Formation of a pool of free 40S subunits; SRP-dependent cotranslational protein targeting to membrane	34	0	1300	1119.7	1541.8	3325.2	1374.9	3151.1	1816.9	2411.4	2238.1	7978.4	5637.9	High	High	High	High	High	High	High	High	High	High	High	1
FALSE	High	Master Protein	Q9NYP7	Elongation of very long chain fatty acids protein 5 OS=Homo sapiens GN=ELOVL5 PE=1 SV=1	0.007	2.048	3	1	2	1	299	35.3	9.42	0	1	metabolic process;regulation of biological process	endoplasmic reticulum;membrane	catalytic activity;protein binding	Pf01151	60481	ENSG00000012660.13	ELOVL5	6	Fatty acid elongation; Biosynthesis of unsaturated fatty acids; Fatty acid metabolism		Synthesis of very long-chain fatty acyl-CoAs; Linoleic acid (LA) metabolism; alpha-linolenic acid (ALA) metabolism	11	0	58.7	27	35.5	75.5	57.3	99.7	80.5	55.1	141.2	162.2	163.7	High	High	High	High	High	High	High	High	High	High	High	1
FALSE	High	Master Protein	Q9Y5U2	Protein TSSC4 OS=Homo sapiens GN=TSSC4 PE=1 SV=3	0.008	2.034	3	1	1	1	329	34.3	5.19	0	1			protein binding	Pf15264	10078	ENSG00000184281.14	TSSC4	11				0	0	21	16.3	21.9	45.1	22	41.3	25.3	37.8	38.9	103.3	77	High	High	High	High	High	High	High	High	High	High	High	1
FALSE	High	Master Protein	Q9ULX3	RNA-binding protein NOB1 OS=Homo sapiens GN=NOB1 PE=1 SV=1	0.008	2.032	2	1	2	1	412	46.6	7.18	3.37	1	metabolic process	cytosol;nucleus	catalytic activity;metal ion binding	Pf08772, Pf15017	28987	ENSG00000141101.12	NOB1	16	Ribosome biogenesis in eukaryotes		Major pathway of rRNA processing in the nucleolus and cytosol	5	0	105.8	99.9	98	225.8	90.4	209.1	128.8	134	165.4	657.1	420.1	High	High	High	High	High	High	High	High	High	High	High	1
FALSE	High	Master Protein	Q14839	Chromodomain-helicase-DNA-binding protein 4 OS=Homo sapiens GN=CHD4 PE=1 SV=2	0.008	2.032	0	1	1	1	1912	217.9	5.86	0	1	cell organization and biogenesis;metabolic process;regulation of biological process	cytoplasm;cytoskeleton;membrane;nucleus	catalytic activity;DNA binding;metal ion binding;nucleotide binding;protein binding	Pf00176, Pf00271, Pf00385, Pf00628, Pf04851, Pf06461, Pf06465, Pf08073, Pf08074, Pf13831	1108	ENSG00000111642.14	CHD4	12	Viral carcinogenesis		ERCC6 (CSB) and EHMT2 (G9a) positively regulate rRNA expression; Regulation of TP53 Activity through Acetylation; Regulation of PTEN gene transcription; HDACs deacetylate histones; RNA Polymerase I Transcription Initiation	21	0	41	35.2	54.6	146.1	49.3	98.5	71.7	91.1	59.4	323.5	204	High	High	High	High	High	High	High	High	High	High	High	1
FALSE	High	Master Protein	Q96BM9	ADP-ribosylation factor-like protein 8A OS=Homo sapiens GN=ARL8A PE=1 SV=1	0.009	2.029	5	1	1	1	186	21.4	7.77	0	1	cell division;regulation of biological process;response to stimulus;transport	cytoplasm;endosome;membrane;vacuole	catalytic activity;nucleotide binding;protein binding;signal transducer activity	Pf00025, Pf00071, Pf00503, Pf04670, Pf08477, Pf09439	127829	ENSG00000143862.7	ARL8A	1			Neutrophil degranulation	3	0												High	High	High	High	High	High	High	High	High	High	High	1
FALSE	High	Master Protein	P51553	Isocitrate dehydrogenase [NAD] subunit gamma, mitochondrial OS=Homo sapiens GN=IDH3G PE=1 SV=1	0.009	2.027	2	1	1	1	393	42.8	8.5	0	1	metabolic process	mitochondrion;organelle lumen	catalytic activity;metal ion binding;nucleotide binding	Pf00180	3421	ENSG00000067829.18	IDH3G	X	Citrate cycle (TCA cycle); Carbon metabolism; Biosynthesis of amino acids; 2-Oxocarboxylic acid metabolism; Metabolic pathways	TCA Cycle	Mitochondrial protein import; Metabolism of proteins; Citric acid cycle (TCA cycle)	12	0												High	High	High	High	High	High	High	High	High	High	High	1
FALSE	High	Master Protein	P18887	DNA repair protein XRCC1 OS=Homo sapiens GN=XRCC1 PE=1 SV=2	0.009	2.022	2	1	1	1	633	69.4	6.39	0	1	metabolic process;regulation of biological process;response to stimulus	nucleus	catalytic activity;DNA binding;protein binding	Pf00533, Pf01834, Pf12738	7515		XRCC1	19	Base excision repair		Resolution of AP sites via the single-nucleotide replacement pathway; Gap-filling DNA repair synthesis and ligation in TC-NER; APEX1-Independent Resolution of AP Sites via the Single Nucleotide Replacement Pathway; HDR through MMEJ (alt-NHEJ); Gap-filling DNA repair synthesis and ligation in GG-NER	14	0												High	High	High	High	High	High	High	High	High	High	High	1
FALSE	High	Master Protein	P01614	Ig kappa chain V-II region Cum OS=Homo sapiens PE=1 SV=1	0.01	2.018	6	1	29	1	115	12.7	5.4	15.19	1	cellular component movement;metabolic process;regulation of biological process;response to stimulus;transport	extracellular;membrane	catalytic activity	Pf07679, Pf07686	28916		IGKV2-40	2				0	0	4898.8	3628.3	3692	3399.6	3946	10456	3439.1	3402.8	7014.9	6898.2	9620.5	High	High	High	High	High	High	High	High	High	High	High	1
FALSE	High	Master Protein	P05496	ATP synthase F(0) complex subunit C1, mitochondrial OS=Homo sapiens GN=ATP5G1 PE=2 SV=2	0.01	2.006	5	1	21	1	136	14.3	9.74	30.85	1	cell organization and biogenesis;metabolic process;transport	membrane;mitochondrion	catalytic activity;protein binding;transporter activity	Pf00137	516	ENSG00000159199.13	ATP5G1	17	Huntington's disease; Parkinson's disease; Alzheimer's disease; Oxidative phosphorylation; Metabolic pathways	Electron Transport Chain; Oxidative phosphorylation	Cristae formation; Mitochondrial protein import; Formation of ATP by chemiosmotic coupling; Metabolism of proteins	16	0	1715.4	2008.7	2840.8	4347.5	2240.9	2983.6	2841.3	3224.9	3225.1	6668.2	5018.4	High	High	High	High	High	High	High	High	High	High	High	1
FALSE	High	Master Protein	O14773	Tripeptidyl-peptidase 1 OS=Homo sapiens GN=TPP1 PE=1 SV=2	0.01	2.004	1	1	1	1	563	61.2	6.48	0	1	cell differentiation;cell organization and biogenesis;metabolic process	mitochondrion;organelle lumen;vacuole	catalytic activity;metal ion binding;protein binding	Pf09286	1200	ENSG00000166340.15	TPP1	11	Lysosome		XBP1(S) activates chaperone genes	5	0	24	20.7	19.4	36.7	19.8	41.4	35.9	23.8	47.9	84	62.5	High	High	High	High	High	High	High	High	High	High	High	1
FALSE	Medium	Master Protein	Q01082	Spectrin beta chain, non-erythrocytic 1 OS=Homo sapiens GN=SPTBN1 PE=1 SV=2	0.01	1.997	0	1	1	1	2364	274.4	5.57	0	1	cell organization and biogenesis;cellular component movement;metabolic process;regulation of biological process;response to stimulus;transport	cytoplasm;cytoskeleton;cytosol;membrane;nucleus	protein binding;RNA binding;structural molecule activity	Pf00169, Pf00307, Pf00435, Pf11971, Pf12128, Pf15410	6711	ENSG00000115306.15	SPTBN1	2		TGF-beta Signaling Pathway; Sudden Infant Death Syndrome (SIDS) Susceptibility Pathways	Nephrin family interactions; Interaction between L1 and Ankyrins; COPI-mediated anterograde transport; RAF/MAP kinase cascade; NCAM signaling for neurite out-growth; Interleukin-20 family signaling	25	0	32.1	51.2	64.4	322.8	70.4	108.1	90.9	152.9	54.5	611	399.6	High	High	High	High	High	High	High	High	High	High	High	1
FALSE	Medium	Master Protein	Q9Y625	Glypican-6 OS=Homo sapiens GN=GPC6 PE=1 SV=1	0.01	1.985	2	1	1	1	555	62.7	5.41	0	1	cellular component movement;metabolic process;regulation of biological process;response to stimulus	extracellular;membrane;nucleus;organelle lumen	protein binding	Pf01153	10082	ENSG00000183098.10	GPC6	13		miR-509-3p alteration of YAP1/ECM axis	Signaling by GPCR; HS-GAG biosynthesis; A tetrasaccharide linker sequence is required for GAG synthesis; Defective B4GALT7 causes EDS, progeroid type; Retinoid metabolism and transport; Defective B3GALT6 causes EDSP2 and SEMDJL1; HS-GAG degradation; Defective EXT2 causes exostoses 2; Defective B3GAT3 causes JDSSDHD; Defective EXT1 causes exostoses 1, TRPS2 and CHDS	23	0	10.8	11.7	16.3	64.4	22.2	38.4	24.8	46.7	29.5	150.8	109.2	High	High	High	High	High	High	High	High	High	High	High	1
FALSE	Medium	Master Protein	P29401	Transketolase OS=Homo sapiens GN=TKT PE=1 SV=3	0.01	1.979	1	1	1	1	623	67.8	7.66	2.06	1	metabolic process;regulation of biological process	cytosol	catalytic activity;metal ion binding;protein binding	Pf00456, Pf00676, Pf02775, Pf02779, Pf02780, Pf09364	7086	ENSG00000163931.15	TKT	3	Carbon metabolism; Pentose phosphate pathway; Biosynthesis of amino acids; Metabolic pathways	Pentose Phosphate Pathway	Insulin effects increased synthesis of Xylulose-5-Phosphate; Pentose phosphate pathway (hexose monophosphate shunt)	10	0	89.3	70.6	89.8	198.7	107.4	194.6	132.4	160.8	167.4	433.9	372	High	High	High	High	High	High	High	High	High	High	High	1
FALSE	Medium	Master Protein	Q9NS91	E3 ubiquitin-protein ligase RAD18 OS=Homo sapiens GN=RAD18 PE=1 SV=2	0.01	1.973	1	1	1	1	495	56.2	7.58	0	1	metabolic process;regulation of biological process;response to stimulus	cytoplasm;cytoskeleton;nucleus	catalytic activity;DNA binding;metal ion binding;protein binding	Pf00097, Pf02037, Pf13639, Pf13923, Pf14634, Pf14835	56852	ENSG00000070950.9	RAD18	3			E3 ubiquitin ligases ubiquitinate target proteins; Recognition of DNA damage by PCNA-containing replication complex	7	0	45.3	38.7	48.6	70.4	43.1	95.2	44.3	57.7	89.3	144.9	136.3	High	High	High	High	High	High	High	High	High	High	High	1
FALSE	Medium	Master Protein	Q15287	RNA-binding protein with serine-rich domain 1 OS=Homo sapiens GN=RNPS1 PE=1 SV=1	0.01	1.971	3	1	1	1	305	34.2	11.84	1.74	1	metabolic process;regulation of biological process;transport	cytoplasm;cytosol;nucleus	protein binding;RNA binding	Pf00076, Pf08777, Pf11608, Pf13893, Pf14259	10921	ENSG00000205937.11	RNPS1	16	mRNA surveillance pathway; RNA transport	mRNA Processing	mRNA 3'-end processing; mRNA Splicing - Major Pathway; Cleavage of Growing Transcript in the Termination Region ; Regulation of expression of SLITs and ROBOs; Transport of Mature mRNA derived from an Intron-Containing Transcript; Nonsense Mediated Decay (NMD) enhanced by the Exon Junction Complex (EJC)	20	0	33.5	34.7	39.4	68.4	36.1	62.7	40.1	58.1	50.5	162.9	117.7	High	High	High	High	High	High	High	High	High	High	High	1
FALSE	Medium	Master Protein	Q16891	Mitochondrial inner membrane protein OS=Homo sapiens GN=IMMT PE=1 SV=1	0.01	1.958	1	1	1	1	758	83.6	6.48	2.24	1	cell organization and biogenesis;cellular homeostasis	membrane;mitochondrion	protein binding;RNA binding	Pf09731	10989	ENSG00000132305.20	IMMT	2			Cristae formation	3	0	59.5	49.5	68.3	157	65	130.1	91.3	110.6	115.4	380.5	245.9	High	High	High	High	High	High	High	High	High	High	High	1
FALSE	Medium	Master Protein	P54792	Putative segment polarity protein dishevelled homolog DVL1P1 OS=Homo sapiens GN=DVL1P1 PE=5 SV=1	0.01	1.956	1	1	1	1	670	73.2	6.46	0	1	cell growth;cell organization and biogenesis;cellular component movement;development;metabolic process;regulation of biological process;response to stimulus;transport	cytoplasm;cytosol	protein binding	Pf00595, Pf00610, Pf00778, Pf12316	1855		DVL1	1		MicroRNAs in cardiomyocyte hypertrophy; Neural Crest Differentiation; Adipogenesis; Wnt Signaling Pathway Netpath; Wnt Signaling Pathway and Pluripotency; Wnt Signaling Pathway; DNA Damage Response (only ATM dependent)		7	0	37.3	31.8	36.9	80.3	47.2	70.1	43.1	73.4	59.8	168.6	99.9	High	High	High	High	High	High	High	High	High	High	High	1
FALSE	Medium	Master Protein	B5ME19	Eukaryotic translation initiation factor 3 subunit C-like protein OS=Homo sapiens GN=EIF3CL PE=3 SV=1	0.011	1.95	1	1	1	1	914	105.4	5.64	0	1	metabolic process	cytoplasm	protein binding;RNA binding	Pf01399, Pf05470	728689	ENSG00000205609.12	EIF3CL	16	RNA transport			1	0	28.1	35.1	36.2	78.6	52.9	83.4	48.5	71.8	76.8	241.1	159	High	High	High	High	High	High	High	High	High	High	High	1
FALSE	Medium	Master Protein	Q9NXE4	Sphingomyelin phosphodiesterase 4 OS=Homo sapiens GN=SMPD4 PE=1 SV=2	0.011	1.95	1	1	2	1	827	93.3	7.97	0	1	metabolic process;response to stimulus	endoplasmic reticulum;Golgi;membrane	catalytic activity;metal ion binding	Pf14724	55627		SMPD4	2	Sphingolipid metabolism; Metabolic pathways		Glycosphingolipid metabolism	6	0												High	High	High	High	High	High	High	High	High	High	High	1
FALSE	Medium	Master Protein	Q9HAW4	Claspin OS=Homo sapiens GN=CLSPN PE=1 SV=3	0.011	1.943	1	1	1	1	1339	151	4.82	1.8	1	metabolic process;regulation of biological process;response to stimulus	Golgi;nucleus	DNA binding;protein binding		63967	ENSG00000092853.13	CLSPN	1			Ub-specific processing proteases; Activation of ATR in response to replication stress; Apoptotic cleavage of cellular proteins; Processing of DNA double-strand break ends	17	0	72.7	64.3	75.4	134.2	79	143.1	94.7	119.2	140.1	289.5	218.6	High	High	High	High	High	High	High	High	High	High	High	1
FALSE	Medium	Master Protein	Q99627	COP9 signalosome complex subunit 8 OS=Homo sapiens GN=COPS8 PE=1 SV=1	0.011	1.933	7	1	1	1	209	23.2	5.38	0	1	cell organization and biogenesis;metabolic process;regulation of biological process;response to stimulus	cytoplasm;cytosol;nucleus	protein binding	Pf10075	10920	ENSG00000198612.10	COPS8	2			Cargo recognition for clathrin-mediated endocytosis; DNA Damage Recognition in GG-NER; Formation of TC-NER Pre-Incision Complex; Neddylation	13	0	13.6	8.1	8	18.3	12.1	24.6	13.2	13	19.4	42.7	26.7	High	High	High	High	High	High	High	High	High	High	High	1
FALSE	Medium	Master Protein	A6NI87	Protein chibby homolog 3 OS=Homo sapiens GN=CBY3 PE=2 SV=3	0.011	1.93	7	1	7	1	242	27.3	10.64	2.09	1				Pf14645	646019	ENSG00000204659.4; ENSG00000283718.1	CBY3	5; CHR_HG30_PATCH				0	0	31.8	336.8	63.7	176.7	71.5	117.6	79.3	136.9	84.1	418.7	292.9	High	High	High	High	High	High	High	High	High	High	High	1
FALSE	Medium	Master Protein	Q8TEQ6	Gem-associated protein 5 OS=Homo sapiens GN=GEMIN5 PE=1 SV=3	0.011	1.927	1	1	1	1	1508	168.5	6.62	1.98	1	cell organization and biogenesis;metabolic process;regulation of biological process;transport	cytoplasm;cytosol;membrane;nucleus	protein binding;RNA binding	Pf00400	25929	ENSG00000082516.8	GEMIN5	5	RNA transport		snRNP Assembly	4	0	44.3	33.5	49.2	118.5	45.1	112.1	65.2	76.8	84.3	248.6	184.9	High	High	High	High	High	High	High	High	High	High	High	1
FALSE	Medium	Master Protein	P19827	Inter-alpha-trypsin inhibitor heavy chain H1 OS=Homo sapiens GN=ITIH1 PE=1 SV=3	0.011	1.922	1	1	1	1	911	101.3	6.79	0	1	metabolic process;regulation of biological process	extracellular	enzyme regulator activity;metal ion binding	Pf00092, Pf06668, Pf08487, Pf10138, Pf11775, Pf13519, Pf13768	3697	ENSG00000055957.10	ITIH1	3				0	0	65.5	56.8	86.8	70.1	51.7	111.7	62.2	87.7	62.7	140.1	125.3	High	High	High	High	High	High	High	High	High	High	High	1
FALSE	Medium	Master Protein	P30679	Guanine nucleotide-binding protein subunit alpha-15 OS=Homo sapiens GN=GNA15 PE=1 SV=2	0.011	1.915	2	1	1	1	374	43.5	8.51	0	1	cellular homeostasis;regulation of biological process;response to stimulus	membrane	catalytic activity;metal ion binding;nucleotide binding;protein binding;signal transducer activity	Pf00025, Pf00503	2769		GNA15	19	Chagas disease (American trypanosomiasis); Amoebiasis; Calcium signaling pathway	Endothelin Pathways; G Protein Signaling Pathways	Thrombin signalling through proteinase activated receptors (PARs); Acetylcholine regulates insulin secretion; Gastrin-CREB signalling pathway via PKC and MAPK; Thromboxane signalling through TP receptor; ADP signalling through P2Y purinoceptor 1; Fatty Acids bound to GPR40 (FFAR1) regulate insulin secretion	22	0	266.4	154	63.1	98.2	81.4	81.1	48.3	73.5	77	99.2	74.9	High	High	High	High	High	High	High	High	High	High	High	1
FALSE	Medium	Master Protein	Q8N6R0	Methyltransferase-like protein 13 OS=Homo sapiens GN=METTL13 PE=1 SV=1	0.011	1.913	1	1	1	1	699	78.7	6.73	0	1	metabolic process		catalytic activity;protein binding	Pf01564, Pf08241, Pf12847, Pf13649, Pf13659, Pf13847	51603	ENSG00000010165.19	METTL13	1				0	0	24.5	21.5	14.6	62.5	41.4	41.9	30.8	38.2	30.3	128.5	82.7	High	High	High	High	High	High	High	High	High	High	High	1
FALSE	Medium	Master Protein	Q12792	Twinfilin-1 OS=Homo sapiens GN=TWF1 PE=1 SV=3	0.011	1.912	2	1	1	1	350	40.3	6.96	1.94	1	cell organization and biogenesis;regulation of biological process	cytoplasm;cytoskeleton;cytosol	catalytic activity;nucleotide binding;protein binding	Pf00241	5756	ENSG00000151239.13	TWF1	12				0	0	13.2	12.7	18.2	61	19.2	30.2	31.2	40.6	20.6	131.6	87.7	High	High	High	High	High	High	High	High	High	High	High	1
FALSE	Medium	Master Protein	P51571	Translocon-associated protein subunit delta OS=Homo sapiens GN=SSR4 PE=1 SV=1	0.011	1.91	6	1	1	1	173	19	6.15	0	1		endoplasmic reticulum;membrane		Pf05404	6748	ENSG00000180879.13	SSR4	X	Protein processing in endoplasmic reticulum		SRP-dependent cotranslational protein targeting to membrane	4	0	11.1	6	14.4	35.4	8.9	24.7	14.6	23.4	17.3	76.8	56.3	High	High	High	High	High	High	High	High	High	High	High	1
FALSE	Medium	Master Protein	P53803	DNA-directed RNA polymerases I, II, and III subunit RPABC4 OS=Homo sapiens GN=POLR2K PE=2 SV=1	0.011	1.909	12	1	4	1	58	7	9.06	5.33	1	metabolic process;regulation of biological process;response to stimulus	cytosol;nucleus	catalytic activity;DNA binding;metal ion binding	Pf03604	5440	ENSG00000147669.10	POLR2K	8	Epstein-Barr virus infection; Huntington's disease; Purine metabolism; Cytosolic DNA-sensing pathway; RNA polymerase; Metabolic pathways; Pyrimidine metabolism	Eukaryotic Transcription Initiation	Signaling by FGFR2 IIIa TM; RNA polymerase II transcribes snRNA genes; Abortive elongation of HIV-1 transcript in the absence of Tat; Activation of anterior HOX genes in hindbrain development during early embryogenesis; Tat-mediated HIV elongation arrest and recovery; NoRC negatively regulates rRNA expression; Formation of HIV-1 elongation complex containing HIV-1 Tat; MicroRNA (miRNA) biogenesis; RNA Polymerase III Transcription Termination; Formation of the HIV-1 Early Elongation Complex; mRNA Splicing - Major Pathway; FGFR2 alternative splicing; mRNA Splicing - Minor Pathway; TP53 Regulates Transcription of DNA Repair Genes; Transcriptional regulation by small RNAs; HIV Transcription Initiation; RNA Pol II CTD phosphorylation and interaction with CE during HIV infection; Formation of RNA Pol II elongation complex ; RNA Polymerase II Pre-transcription Events; RNA Polymerase II HIV Promoter Escape; Formation of HIV elongation complex in the absence of HIV Tat; RNA Polymerase III Chain Elongation; Transcriptional regulation of pluripotent stem cells; Gap-filling DNA repair synthesis and ligation in TC-NER; RNA Polymerase I Chain Elongation; RNA Polymerase II Transcription Pre-Initiation And Promoter Opening; Formation of TC-NER Pre-Incision Complex; Pausing and recovery of HIV elongation; RNA Polymerase III Transcription Initiation From Type 3 Promoter; RNA Polymerase I Promoter Escape; RNA Polymerase II Promoter Escape; RNA Polymerase III Abortive And Retractive Initiation; HIV elongation arrest and recovery; RNA Pol II CTD phosphorylation and interaction with CE; Viral Messenger RNA Synthesis; RNA Polymerase I Transcription Termination; RNA Polymerase II Transcription Initiation; mRNA Capping; Dual incision in TC-NER; PIWI-interacting RNA (piRNA) biogenesis; RNA Polymerase III Transcription Initiation From Type 1 Promoter; B-WICH complex positively regulates rRNA expression; Cytosolic sensors of pathogen-associated DNA ; Pausing and recovery of Tat-mediated HIV elongation; RNA Polymerase I Transcription Initiation; Formation of the Early Elongation Complex; RNA Polymerase III Transcription Initiation From Type 2 Promoter	98	0	240.1	215.9	267.3	580.8	267.8	530.8	385.9	507.4	365.4	1128	860.2	High	High	High	High	High	High	High	High	High	High	High	1
FALSE	Medium	Master Protein	P20930	Filaggrin OS=Homo sapiens GN=FLG PE=1 SV=3	0.011	1.908	0	1	1	1	4061	434.9	9.25	1.69	1	cell death;cell differentiation;development;metabolic process	cytoskeleton;cytosol;nucleus	metal ion binding;protein binding;structural molecule activity	Pf01023	2312	ENSG00000143631.10	FLG	1			Formation of the cornified envelope	3	0	121.4	144.6	203.4	168.8	63.4	196.3	111.7	136.5	116.5	385.7	329	High	High	High	High	High	High	High	High	High	High	High	1
FALSE	Medium	Master Protein	Q9NWV8	BRISC and BRCA1-A complex member 1 OS=Homo sapiens GN=BABAM1 PE=1 SV=1	0.011	1.907	3	1	1	1	329	36.5	4.64	0	1	cell division;cell organization and biogenesis;cell proliferation;metabolic process;regulation of biological process;response to stimulus	cytoplasm;cytosol;nucleus	protein binding		29086	ENSG00000105393.15	BABAM1	19	Homologous recombination		G2/M DNA damage checkpoint; Recruitment and ATM-mediated phosphorylation of repair and signaling proteins at DNA double strand breaks; Processing of DNA double-strand break ends; Nonhomologous End-Joining (NHEJ); Metalloprotease DUBs	17	0	10.4	10.2	13.6	39.8	21.1	37.5	16.4	42.2	20.1	64.2	53.7	High	High	High	High	High	High	High	High	High	High	High	1
FALSE	Medium	Master Protein	Q9BPU6	Dihydropyrimidinase-related protein 5 OS=Homo sapiens GN=DPYSL5 PE=1 SV=1	0.012	1.902	1	1	3	1	564	61.4	7.2	5.61	1	cellular component movement;regulation of biological process;response to stimulus	cytoplasm;cytosol	catalytic activity;protein binding	Pf01979, Pf13147, Pf13594	56896	ENSG00000157851.16	DPYSL5	2	Axon guidance		CRMPs in Sema3A signaling	5	0	225	209.6	303.6	605.3	219.6	640.7	316.5	540	340.2	1484.4	1107.4	High	High	High	High	High	High	High	High	High	High	High	1
FALSE	Medium	Master Protein	Q15599	Na(+)/H(+) exchange regulatory cofactor NHE-RF2 OS=Homo sapiens GN=SLC9A3R2 PE=1 SV=2	0.013	1.894	3	1	2	1	337	37.4	7.93	1.93	1	cell organization and biogenesis	membrane;nucleus	protein binding;structural molecule activity	Pf00595, Pf09007, Pf13180	9351	ENSG00000065054.13	SLC9A3R2	16	Aldosterone-regulated sodium reabsorption			1	0	28.3	28.8	33.1	76.7	41	63.5	39.7	58.1	52	163.1	130.7	High	High	High	High	High	High	High	High	High	High	High	1
FALSE	Medium	Master Protein	O43854	EGF-like repeat and discoidin I-like domain-containing protein 3 OS=Homo sapiens GN=EDIL3 PE=1 SV=1	0.013	1.89	2	1	1	1	480	53.7	7.28	0	1	development;regulation of biological process	extracellular	metal ion binding;protein binding	Pf00008, Pf00754	10085	ENSG00000164176.12	EDIL3	5				0	0	18.2	16.9	12.2	45.6	16.5	32.8	24	35.9	30.9	93.5	63.1	High	High	High	High	High	High	High	High	High	High	High	1
FALSE	Medium	Master Protein	Q9NYF8	Bcl-2-associated transcription factor 1 OS=Homo sapiens GN=BCLAF1 PE=1 SV=2	0.013	1.887	1	1	1	1	920	106.1	9.98	2.4	1	cell death;metabolic process;regulation of biological process;response to stimulus	cytoplasm;nucleus	DNA binding;protein binding;RNA binding	Pf15440	9774	ENSG00000029363.16	BCLAF1	6		Interactome of polycomb repressive complex 2 (PRC2)		1	0	79.6	64.9	78.1	167.2	75.2	198.2	79.8	122	136.7	392.3	309.8	High	High	High	High	High	High	High	High	High	High	High	1
FALSE	Medium	Master Protein	Q86YV9	Hermansky-Pudlak syndrome 6 protein OS=Homo sapiens GN=HPS6 PE=1 SV=1	0.013	1.886	1	1	1	1	775	82.9	6.28	0	1	cell differentiation;cell organization and biogenesis;coagulation	cytoplasm;cytosol;endoplasmic reticulum;endosome;membrane;vacuole	protein binding		79803	ENSG00000166189.7	HPS6	10				0	0	76.1	58.3	83.6	162.1	82.1	152.5	88	133.3	117.8	375	261	High	High	High	High	High	High	High	High	High	High	High	1
FALSE	Medium	Master Protein	Q86UT6	NLR family member X1 OS=Homo sapiens GN=NLRX1 PE=1 SV=1	0.014	1.882	1	1	1	1	975	107.5	7.37	0	1	defense response;regulation of biological process;response to stimulus	membrane;mitochondrion	nucleotide binding;protein binding	Pf05729	79671	ENSG00000160703.15	NLRX1	11	NOD-like receptor signaling pathway; RIG-I-like receptor signaling pathway; Influenza A	RIG-I-like Receptor Signaling	Negative regulators of DDX58/IFIH1 signaling	8	0	39.6	33.4	40.8	85.9	40.8	79.6	44.6	74.3	57.2	164.3	128.1	High	High	High	High	High	High	High	High	High	High	High	1
FALSE	Medium	Master Protein	Q9P0U1	Mitochondrial import receptor subunit TOM7 homolog OS=Homo sapiens GN=TOMM7 PE=1 SV=1	0.014	1.875	13	1	4	1	55	6.2	10.29	6.13	1	cell communication;cell organization and biogenesis;metabolic process;regulation of biological process;response to stimulus;transport	membrane;mitochondrion	protein binding;transporter activity	Pf08038	54543	ENSG00000196683.10	TOMM7	7			Mitochondrial protein import; Metabolism of proteins; Pink/Parkin Mediated Mitophagy	4	0	338	397.4	611.5	790	324.9	930.1	566.1	785.1	425.8	1548.8	1060.3	High	High	High	High	High	High	High	High	High	High	High	1
FALSE	Medium	Master Protein	P82914	28S ribosomal protein S15, mitochondrial OS=Homo sapiens GN=MRPS15 PE=1 SV=1	0.014	1.871	4	1	1	1	257	29.8	10.48	0	1	cell organization and biogenesis;metabolic process	membrane;mitochondrion;nucleus;ribosome	RNA binding;structural molecule activity	Pf00312	64960	ENSG00000116898.11	MRPS15	1	Ribosome		Mitochondrial translation initiation; Mitochondrial translation elongation; Mitochondrial translation termination	7	0	44.9	39.2	51.7	122.6	52	102.3	57.5	156.5	95.1	208.6	119.2	High	High	High	High	High	High	High	High	High	High	High	1
FALSE	Medium	Master Protein	Q9UKV3	Apoptotic chromatin condensation inducer in the nucleus OS=Homo sapiens GN=ACIN1 PE=1 SV=2	0.014	1.863	1	1	1	1	1341	151.8	6.43	2.71	1	cell death;cell differentiation;cell organization and biogenesis;metabolic process;regulation of biological process	cytosol;membrane;nucleus	catalytic activity;protein binding;RNA binding	Pf02037, Pf13893	22985	ENSG00000100813.14	ACIN1	14	Spliceosome; mRNA surveillance pathway; RNA transport		Apoptotic cleavage of cellular proteins	7	0	9.8	15.6	13.5	84.1	17.9	45.2	32.3	129	39.5	139.6	63.8	High	High	High	High	High	High	High	High	High	High	High	1
FALSE	Medium	Master Protein	O60645	Exocyst complex component 3 OS=Homo sapiens GN=EXOC3 PE=1 SV=2	0.014	1.86	1	1	1	1	756	86.8	6.11	0	1	transport	cytoplasm;cytosol;Golgi;membrane	protein binding	Pf06046	11336		EXOC3	5	Tight junction		Translocation of GLUT4 to the plasma membrane; Insulin processing; VxPx cargo-targeting to cilium	11	0	30.4	30.2	24.3	59.6	108.9	63.5	39.9	58.5	57.6	144.9	110.5	High	High	High	High	High	High	High	High	High	High	High	1
FALSE	Medium	Master Protein	P27361	Mitogen-activated protein kinase 3 OS=Homo sapiens GN=MAPK3 PE=1 SV=4	0.014	1.859	2	1	1	1	379	43.1	6.74	0	1	cell communication;cell death;cell differentiation;cell organization and biogenesis;cellular component movement;cellular homeostasis;metabolic process;regulation of biological process;response to stimulus;transport	cytoplasm;cytoskeleton;cytosol;endosome;Golgi;membrane;mitochondrion;nucleus	catalytic activity;nucleotide binding;protein binding;signal transducer activity	Pf00069, Pf01636, Pf07714	5595	ENSG00000102882.11	MAPK3	16	Viral carcinogenesis; Chagas disease (American trypanosomiasis); Serotonergic synapse; Th1 and Th2 cell differentiation; TGF-beta signaling pathway; T cell receptor signaling pathway; Dorso-ventral axis formation; TNF signaling pathway; NOD-like receptor signaling pathway; Osteoclast differentiation; Prion diseases; Vascular smooth muscle contraction; Glutamatergic synapse; Hepatitis B; Insulin signaling pathway; HIF-1 signaling pathway; Central carbon metabolism in cancer; Pancreatic cancer; FoxO signaling pathway; Prolactin signaling pathway; Phospholipase D signaling pathway; cGMP-PKG signaling pathway; Chronic myeloid leukemia; Neurotrophin signaling pathway; B cell receptor signaling pathway; VEGF signaling pathway; Leishmaniasis; Acute myeloid leukemia; Rap1 signaling pathway; Non-small cell lung cancer; Progesterone-mediated oocyte maturation; MAPK signaling pathway; Oxytocin signaling pathway; Circadian entrainment; Endometrial cancer; Breast cancer; Colorectal cancer; Type II diabetes mellitus; Natural killer cell mediated cytotoxicity; ErbB signaling pathway; Pathways in cancer; Prostate cancer; Long-term potentiation; Thyroid hormone signaling pathway; Glioma; Gap junction; Adrenergic signaling in cardiomyocytes; AGE-RAGE signaling pathway in diabetic complications; Renal cell carcinoma; Tuberculosis; Pertussis; Melanoma; EGFR tyrosine kinase inhibitor resistance; Toxoplasmosis; Apoptosis; Melanogenesis; Focal adhesion; Proteoglycans in cancer; Choline metabolism in cancer; Alzheimer's disease; mTOR signaling pathway; Aldosterone-regulated sodium reabsorption; Salmonella infection; Adherens junction; Long-term depression; Regulation of actin cytoskeleton; Retrograde endocannabinoid signaling; Oocyte meiosis; Sphingolipid signaling pathway; Toll-like receptor signaling pathway; Bladder cancer; Fc epsilon RI signaling pathway; Thyroid cancer; Hepatitis C; Alcoholism; Ras signaling pathway; Fc gamma R-mediated phagocytosis; Endocrine resistance; GnRH signaling pathway; Chemokine signaling pathway; Axon guidance; Signaling pathways regulating pluripotency of stem cells; cAMP signaling pathway; Influenza A; Estrogen signaling pathway; Cholinergic synapse; PI3K-Akt signaling pathway; Platelet activation; Shigellosis; Platinum drug resistance	IL-5 Signaling Pathway; Osteopontin Signaling; Regulation of toll-like receptor signaling pathway; MicroRNAs in cardiomyocyte hypertrophy; IL-1 signaling pathway; RANKL/RANK (Receptor activator of NFKB (ligand)) Signaling Pathway; Human Thyroid Stimulating Hormone (TSH) signaling pathway; Leptin signaling pathway; Follicle Stimulating Hormone (FSH) signaling pathway; TNF related weak inducer of apoptosis (TWEAK) Signaling Pathway; Prolactin Signaling Pathway; IL-7 Signaling Pathway; Alzheimers Disease; IL17 signaling pathway; IL-9 Signaling Pathway; Signaling Pathways in Glioblastoma; TNF alpha Signaling Pathway; AGE/RAGE pathway; Interleukin-11 Signaling Pathway; Corticotropin-releasing hormone signaling pathway; Oncostatin M Signaling Pathway; Brain-Derived Neurotrophic Factor (BDNF) signaling pathway; Spinal Cord Injury; Alpha 6 Beta 4 signaling pathway; PDGF Pathway; Signal Transduction of S1P Receptor; Common Pathways Underlying Drug Addiction; Structural Pathway of Interleukin 1 (IL-1); Cardiac Hypertrophic Response; IL-3 Signaling Pathway; TCA Cycle Nutrient Utilization and Invasiveness of Ovarian Cancer; Kit receptor signaling pathway; Signaling of Hepatocyte Growth Factor Receptor; Rac1/Pak1/p38/MMP-2 pathway; IL-6 signaling pathway; Hepatitis C and Hepatocellular Carcinoma; Hypothesized Pathways in Pathogenesis of Cardiovascular Disease; MAPK Signaling Pathway; T-Cell antigen Receptor (TCR) pathway during Staphylococcus aureus infection; 4-hydroxytamoxifen, Dexamethasone, and Retinoic Acids Regulation of p27 Expression; VEGFA-VEGFR2 Signaling Pathway; Angiopoietin Like Protein 8 Regulatory Pathway; BMP Signaling Pathway in Eyelid Development; Chemokine signaling pathway; Focal Adhesion-PI3K-Akt-mTOR-signaling pathway; IL-4 Signaling Pathway; MAPK Cascade; Insulin Signaling; IL-2 Signaling Pathway; Regulation of Actin Cytoskeleton; TGF-beta Receptor Signaling; EPO Receptor Signaling; T-Cell antigen Receptor (TCR) Signaling Pathway; Serotonin Receptor 2 and ELK-SRF/GATA4 signaling; Serotonin Receptor 4/6/7 and NR3C Signaling; Toll-like receptor signaling pathway	ISG15 antiviral mechanism; NCAM signaling for neurite out-growth; Activated TLR4 signalling; Negative feedback regulation of MAPK pathway; RUNX2 regulates osteoblast differentiation; Regulation of actin dynamics for phagocytic cup formation; Signaling by BRAF and RAF fusions; Signaling by RAS mutants; Signaling by high-kinase activity BRAF mutants; Signaling by moderate kinase activity BRAF mutants; ERKs are inactivated; MAP2K and MAPK activation; FCERI mediated MAPK activation; Signaling by GPCR; Paradoxical activation of RAF signaling by kinase inactive BRAF; Signal attenuation; Activation of the AP-1 family of transcription factors; Interleukin-20 family signaling; Spry regulation of FGF signaling; Signal transduction by L1; PI5P, PP2A and IER3 Regulate PI3K/AKT Signaling; Regulation of HSF1-mediated heat shock response; MAPK3 (ERK1) activation; Advanced glycosylation endproduct receptor signaling; Thrombin signalling through proteinase activated receptors (PARs); Gastrin-CREB signalling pathway via PKC and MAPK; Regulation of PTEN gene transcription; RHO GTPases Activate WASPs and WAVEs; Oncogene Induced Senescence; Growth hormone receptor signaling; Senescence-Associated Secretory Phenotype (SASP); Oxidative Stress Induced Senescence; RNA Polymerase I Promoter Opening	253	0												High	High	High	High	High	High	High	High	High	High	High	1
FALSE	Medium	Master Protein	Q9NPA8	Transcription and mRNA export factor ENY2 OS=Homo sapiens GN=ENY2 PE=1 SV=1	0.014	1.856	7	1	1	1	101	11.5	9.33	2.24	1	cell organization and biogenesis;metabolic process;regulation of biological process;transport	mitochondrion;nucleus		Pf10163	56943	ENSG00000120533.12	ENY2	8			HATs acetylate histones	3	0	247.9	186	225.5	344.2	139	306.8	208.9	313	170.2	485.7	405.1	High	High	High	High	High	High	High	High	High	High	High	1
FALSE	Medium	Master Protein	P39023	60S ribosomal protein L3 OS=Homo sapiens GN=RPL3 PE=1 SV=2	0.014	1.852	2	1	1	1	403	46.1	10.18	0	1	cell organization and biogenesis;metabolic process;response to stimulus;transport	cytoplasm;cytosol;nucleus;ribosome	protein binding;RNA binding;structural molecule activity	Pf00297	6122	ENSG00000100316.15	RPL3	22	Ribosome	Cytoplasmic Ribosomal Proteins	Peptide chain elongation; Eukaryotic Translation Termination; Viral mRNA Translation; L13a-mediated translational silencing of Ceruloplasmin expression; Nonsense Mediated Decay (NMD) independent of the Exon Junction Complex (EJC); Selenocysteine synthesis; Nonsense Mediated Decay (NMD) enhanced by the Exon Junction Complex (EJC); GTP hydrolysis and joining of the 60S ribosomal subunit; Major pathway of rRNA processing in the nucleolus and cytosol; Regulation of expression of SLITs and ROBOs; Formation of a pool of free 40S subunits; SRP-dependent cotranslational protein targeting to membrane	34	0	94.2	108.7	145.4	477	143	322.2	176.8	334.9	183.3	1173.5	707.4	High	High	High	High	High	High	High	High	High	High	High	1
FALSE	Medium	Master Protein	Q9Y678	Coatomer subunit gamma-1 OS=Homo sapiens GN=COPG1 PE=1 SV=1	0.014	1.845	1	1	1	1	874	97.7	5.47	0	1	cellular component movement;transport	cytoplasm;cytosol;Golgi;membrane	protein binding;structural molecule activity	Pf01602, Pf08752	22820	ENSG00000181789.14	COPG1	3			COPI-dependent Golgi-to-ER retrograde traffic; COPI-mediated anterograde transport	11	0												High	High	High	High	High	High	High	High	High	High	High	1
FALSE	Medium	Master Protein	P09669	Cytochrome c oxidase subunit 6C OS=Homo sapiens GN=COX6C PE=1 SV=2	0.014	1.842	9	1	21	1	75	8.8	10.39	32.48	1	metabolic process;transport	membrane;mitochondrion	catalytic activity;transporter activity	Pf02937	1345	ENSG00000164919.10	COX6C	8	Huntington's disease; Parkinson's disease; Alzheimer's disease; Oxidative phosphorylation; Non-alcoholic fatty liver disease (NAFLD); Metabolic pathways; Cardiac muscle contraction	Electron Transport Chain	TP53 Regulates Metabolic Genes; Respiratory electron transport	17	0	2289	1933.1	1483	3249.6	1819.1	4318.9	2756.5	2865.3	2738.1	7303.5	4926.3	High	High	High	High	High	High	High	High	High	High	High	1
FALSE	Medium	Master Protein	O94804	Serine/threonine-protein kinase 10 OS=Homo sapiens GN=STK10 PE=1 SV=1	0.014	1.84	1	1	2	1	968	112.1	6.95	1.83	1	metabolic process;regulation of biological process;response to stimulus;transport	cytoplasm;membrane	catalytic activity;nucleotide binding;protein binding	Pf00069, Pf02463, Pf04111, Pf07714, Pf12128, Pf12474, Pf13868, Pf13904	6793	ENSG00000072786.12	STK10	5			Neutrophil degranulation	3	0	47.2	39.1	67.6	115.2	60.5	127.5	43.6	106.4	58.9	248.4	185.5	High	High	High	High	High	High	High	High	High	High	High	1
FALSE	Medium	Master Protein	Q96NW7	Leucine-rich repeat-containing protein 7 OS=Homo sapiens GN=LRRC7 PE=1 SV=1	0.014	1.835	1	1	1	1	1537	172.5	6.81	0	1	regulation of biological process;response to stimulus;transport	cytoplasm;extracellular;membrane;organelle lumen	protein binding	Pf00595, Pf12799, Pf13180, Pf13855	57554	ENSG00000033122.18	LRRC7	1			Neutrophil degranulation	3	0	34.8	35.4	38	95.3	82.2	65.4	46.8	79.8	84	205.5	201.9	High	High	High	High	High	High	High	High	High	High	High	1
FALSE	Medium	Master Protein	Q8TCG1	Protein CIP2A OS=Homo sapiens GN=KIAA1524 PE=1 SV=2	0.014	1.835	1	1	1	1	905	102.1	6.23	0	1	cell differentiation;cell organization and biogenesis;metabolic process;regulation of biological process	cytoplasm;cytosol;membrane	catalytic activity;motor activity;protein binding	Pf00769, Pf01576, Pf02463, Pf04111, Pf05103, Pf05483, Pf05557, Pf05667, Pf06637, Pf07111, Pf07888, Pf08317, Pf08614, Pf10174, Pf12072, Pf12128, Pf13166, Pf13476, Pf13868, Pf13870, Pf14257, Pf14943	57650	ENSG00000163507.13	KIAA1524; CIP2A	3				0	0	21.4	34.7	28	69.1	33.9	53.9	38.4	52.1	44.6	140.7	101.7	High	High	High	High	High	High	High	High	High	High	High	1
FALSE	Medium	Master Protein	O14735	CDP-diacylglycerol--inositol 3-phosphatidyltransferase OS=Homo sapiens GN=CDIPT PE=1 SV=1	0.014	1.832	3	1	2	1	213	23.5	8.03	3.4	1	metabolic process	endoplasmic reticulum;Golgi;membrane	catalytic activity;metal ion binding;protein binding	Pf01066	10423	ENSG00000103502.13	CDIPT	16	Phosphatidylinositol signaling system; Inositol phosphate metabolism; Glycerophospholipid metabolism; Metabolic pathways		Synthesis of PI	9	0	68.2	66.7	65.6	132.3	67.4	147.2	112.3	94.6	124.7	310.6	229.3	High	High	High	High	High	High	High	High	High	High	High	1
FALSE	Medium	Master Protein	P36404	ADP-ribosylation factor-like protein 2 OS=Homo sapiens GN=ARL2 PE=1 SV=4	0.015	1.828	7	1	1	1	184	20.9	6.34	0	1	cell organization and biogenesis;regulation of biological process;response to stimulus	cytoplasm;cytoskeleton;cytosol;Golgi;mitochondrion;nucleus;organelle lumen	catalytic activity;enzyme regulator activity;nucleotide binding;protein binding;signal transducer activity	Pf00025, Pf00071, Pf00503, Pf01926, Pf04670, Pf08477, Pf09439	402	ENSG00000213465.7	ARL2	11			Post-chaperonin tubulin folding pathway; Regulation of insulin secretion	6	0	7.5	6.7	9.2	19.5	10.7	14.8	9.2	15	13.8	59	39.7	High	High	High	High	High	High	High	High	High	High	High	1
FALSE	Medium	Master Protein	P80723	Brain acid soluble protein 1 OS=Homo sapiens GN=BASP1 PE=1 SV=2	0.016	1.818	4	1	1	1	227	22.7	4.63	1.89	1	cell differentiation;cell organization and biogenesis;regulation of biological process	cytoplasm;cytoskeleton;membrane;nucleus	DNA binding;protein binding		10409	ENSG00000176788.8	BASP1	5				0	0	17.3	14.9	17.1	34.3	22.8	31.6	20.5	43.6	43.6	56.8	44.1	High	High	High	High	High	High	High	High	High	High	High	1
FALSE	Medium	Master Protein	Q9UNS2	COP9 signalosome complex subunit 3 OS=Homo sapiens GN=COPS3 PE=1 SV=3	0.017	1.813	2	1	1	1	423	47.8	6.65	1.75	1	cell organization and biogenesis;metabolic process;regulation of biological process;response to stimulus	cytoplasm;cytosol;nucleus	protein binding	Pf01399	8533	ENSG00000141030.12	COPS3	17			Cargo recognition for clathrin-mediated endocytosis; DNA Damage Recognition in GG-NER; Formation of TC-NER Pre-Incision Complex; Neddylation	13	0	45.3	36.3	45.8	100.1	55.6	95	63.5	90	82.8	206.1	155.7	High	High	High	High	High	High	High	High	High	High	High	1
FALSE	Medium	Master Protein	Q13257	Mitotic spindle assembly checkpoint protein MAD2A OS=Homo sapiens GN=MAD2L1 PE=1 SV=1	0.017	1.812	5	1	1	1	205	23.5	5.08	1.99	1	cell division;cell organization and biogenesis;metabolic process;regulation of biological process	chromosome;cytoplasm;cytoskeleton;cytosol;nucleus	protein binding	Pf02301	4085	ENSG00000164109.13	MAD2L1	4	Progesterone-mediated oocyte maturation; HTLV-I infection; Oocyte meiosis; Cell cycle	Cell Cycle	Inactivation of APC/C via direct inhibition of the APC/C complex; Amplification of signal from unattached kinetochores via a MAD2 inhibitory signal; Separation of Sister Chromatids; Resolution of Sister Chromatid Cohesion; RHO GTPases Activate Formins; Cdc20:Phospho-APC/C mediated degradation of Cyclin A; APC-Cdc20 mediated degradation of Nek2A	31	0												High	High	High	High	High	High	High	High	High	High	High	1
FALSE	Medium	Master Protein	Q9BZM5	NKG2D ligand 2 OS=Homo sapiens GN=ULBP2 PE=1 SV=1	0.018	1.802	3	1	1	1	246	27.4	7.3	0	1	defense response;metabolic process;response to stimulus	cell surface;endoplasmic reticulum;extracellular;membrane	protein binding	Pf00129, Pf14586	80328	ENSG00000131015.4	ULBP2	6	Natural killer cell mediated cytotoxicity		Post-translational modification: synthesis of GPI-anchored proteins	4	0	34.2	35.9	20.8	59.2	30.7	69.1	34.4	54.9	42.7	152	110.9	High	High	High	High	High	High	High	High	High	High	High	1
FALSE	Medium	Master Protein	Q9Y4D1	Disheveled-associated activator of morphogenesis 1 OS=Homo sapiens GN=DAAM1 PE=1 SV=2	0.018	1.796	1	1	1	1	1078	123.4	7.23	2.07	1	cell organization and biogenesis;regulation of biological process;response to stimulus	cytoplasm;cytoskeleton;cytosol;membrane	protein binding	Pf02181, Pf06367, Pf06371	23002	ENSG00000100592.15	DAAM1	14	Wnt signaling pathway	Association Between Physico-Chemical Features and Toxicity Associated Pathways	RHO GTPases Activate Formins; PCP/CE pathway	9	0	74.2	69.2	98.4	148.3	72.9	189.8	91.6	148.6	115.8	345.5	245	High	High	High	High	High	High	High	High	High	High	High	1
FALSE	Medium	Master Protein	O00399	Dynactin subunit 6 OS=Homo sapiens GN=DCTN6 PE=1 SV=1	0.018	1.789	4	1	2	1	190	20.7	6.32	0	1	transport	chromosome;cytoplasm;cytoskeleton;cytosol			10671	ENSG00000104671.7	DCTN6	8	Vasopressin-regulated water reabsorption		COPI-independent Golgi-to-ER retrograde traffic; COPI-mediated anterograde transport; MHC class II antigen presentation; HSP90 chaperone cycle for steroid hormone receptors (SHR)	18	0	47.7	44.4	35.9	80.8	56.2	74.9	55.5	66	75.8	162.6	157.5	High	High	High	High	High	High	High	High	High	High	High	1
FALSE	Medium	Master Protein	P63279	SUMO-conjugating enzyme UBC9 OS=Homo sapiens GN=UBE2I PE=1 SV=1	0.018	1.788	6	1	1	1	158	18	8.66	1.74	1	cell division;metabolic process;regulation of biological process;response to stimulus	cytoplasm;cytosol;nucleus	catalytic activity;nucleotide binding;protein binding;RNA binding	Pf00179, Pf14461	7329	ENSG00000103275.19	UBE2I	16	MicroRNAs in cancer; Ubiquitin mediated proteolysis; NF-kappa B signaling pathway; RNA transport	Androgen receptor signaling pathway; TGF-beta Signaling Pathway	SUMOylation of DNA replication proteins; SUMOylation of RNA binding proteins; Meiotic synapsis; Negative regulation of activity of TFAP2 (AP-2) family transcription factors; SUMOylation of chromatin organization proteins; Formation of Incision Complex in GG-NER; Recruitment and ATM-mediated phosphorylation of repair and signaling proteins at DNA double strand breaks; Processing of DNA double-strand break ends; SUMOylation of transcription factors; SUMOylation of DNA damage response and repair proteins; SUMO is transferred from E1 to E2 (UBE2I, UBC9)	36	0	35.4	29.6	45.4	68.1	43.2	74.5	37.9	69.2	52.8	151	115	High	High	High	High	High	High	High	High	High	High	High	1
FALSE	Medium	Master Protein	P62910	60S ribosomal protein L32 OS=Homo sapiens GN=RPL32 PE=1 SV=2	0.018	1.787	5	1	11	1	135	15.9	11.33	21.66	1	cell organization and biogenesis;metabolic process;response to stimulus;transport	cytosol;membrane;ribosome	RNA binding;structural molecule activity	Pf01655	6161	ENSG00000144713.12	RPL32	3	Ribosome	Cytoplasmic Ribosomal Proteins	Peptide chain elongation; Eukaryotic Translation Termination; Viral mRNA Translation; L13a-mediated translational silencing of Ceruloplasmin expression; Nonsense Mediated Decay (NMD) independent of the Exon Junction Complex (EJC); Selenocysteine synthesis; Nonsense Mediated Decay (NMD) enhanced by the Exon Junction Complex (EJC); GTP hydrolysis and joining of the 60S ribosomal subunit; Major pathway of rRNA processing in the nucleolus and cytosol; Regulation of expression of SLITs and ROBOs; Formation of a pool of free 40S subunits; SRP-dependent cotranslational protein targeting to membrane	34	0	1629.4	1544.2	1717.2	2636.1	1459.7	3367.3	1706	1974.9	2277.3	7790.6	5032.9	High	High	High	High	High	High	High	High	High	High	High	1
FALSE	Medium	Master Protein	O43502	DNA repair protein RAD51 homolog 3 OS=Homo sapiens GN=RAD51C PE=1 SV=1	0.018	1.774	3	1	1	1	376	42.2	6.74	0	1	cell organization and biogenesis;coagulation;metabolic process;regulation of biological process;response to stimulus	cytoplasm;cytosol;mitochondrion;nucleus	catalytic activity;DNA binding;nucleotide binding;protein binding	Pf06745, Pf08423, Pf13481, Pf14520	5889	ENSG00000108384.14	RAD51C	17	Homologous recombination; Fanconi anemia pathway		Meiotic recombination; Presynaptic phase of homologous DNA pairing and strand exchange; Factors involved in megakaryocyte development and platelet production; Resolution of D-loop Structures through Synthesis-Dependent Strand Annealing (SDSA); Resolution of D-loop Structures through Holliday Junction Intermediates	18	0	25.4	21.9	37.1	61.5	34.3	53	35.2	51.6	47.7	115.4	91.8	High	High	High	High	High	High	High	High	High	High	High	1
FALSE	Medium	Master Protein	Q9BQG0	Myb-binding protein 1A OS=Homo sapiens GN=MYBBP1A PE=1 SV=2	0.018	1.77	1	1	1	1	1328	148.8	9.28	1.63	1	cell communication;cell differentiation;metabolic process;regulation of biological process;response to stimulus;transport	cytoplasm;membrane;nucleus	catalytic activity;DNA binding;protein binding;RNA binding	Pf04931, Pf05793, Pf11593, Pf12815	10514	ENSG00000132382.14	MYBBP1A	17		Energy Metabolism	B-WICH complex positively regulates rRNA expression	5	0	83.9	84.9	81.1	146.6	68.9	166.9	90.8	121	99.3	351.5	246.5	High	High	High	High	High	High	High	High	High	High	High	1
FALSE	Medium	Master Protein	P22695	Cytochrome b-c1 complex subunit 2, mitochondrial OS=Homo sapiens GN=UQCRC2 PE=1 SV=3	0.018	1.767	2	1	1	1	453	48.4	8.63	2	1	metabolic process;transport	membrane;mitochondrion	catalytic activity;metal ion binding;protein binding	Pf00675, Pf05193	7385	ENSG00000140740.10; ENSG00000284493.1	UQCRC2	16; CHR_HG926_PATCH	Huntington's disease; Parkinson's disease; Alzheimer's disease; Oxidative phosphorylation; Non-alcoholic fatty liver disease (NAFLD); Metabolic pathways; Cardiac muscle contraction	Electron Transport Chain	Respiratory electron transport	12	0												High	High	High	High	High	High	High	High	High	High	High	1
FALSE	Medium	Master Protein	P22830	Ferrochelatase, mitochondrial OS=Homo sapiens GN=FECH PE=1 SV=2	0.018	1.765	2	1	1	1	423	47.8	8.73	0	1	metabolic process;response to stimulus	membrane;mitochondrion;organelle lumen	catalytic activity;metal ion binding;protein binding	Pf00762	2235	ENSG00000066926.10	FECH	18	Porphyrin and chlorophyll metabolism; Metabolic pathways	Heme Biosynthesis	Heme biosynthesis	6	0	25	23.3	24	55.2	25.3	59.3	33.9	39.1	50.2	138.9	99.1	High	High	High	High	High	High	High	High	High	High	High	1
FALSE	Medium	Master Protein	P11172	Uridine 5'-monophosphate synthase OS=Homo sapiens GN=UMPS PE=1 SV=1	0.018	1.752	2	1	1	1	480	52.2	7.24	0	1	metabolic process;response to stimulus;transport	cytoplasm;cytosol;nucleus	catalytic activity;protein binding	Pf00156, Pf00215	7372	ENSG00000114491.13	UMPS	3	Metabolic pathways; Pyrimidine metabolism; Drug metabolism - other enzymes	Fluoropyrimidine Activity	Pyrimidine biosynthesis	8	0	40.7	32.2	36.2	72.2	42.9	71.6	38.4	57.1	66.1	175	119.2	High	High	High	High	High	High	High	High	High	High	High	1
FALSE	Medium	Master Protein	Q8IVW6	AT-rich interactive domain-containing protein 3B OS=Homo sapiens GN=ARID3B PE=1 SV=2	0.019	1.75	1	1	1	1	561	60.6	7.52	1.89	1	metabolic process;regulation of biological process	nucleus	DNA binding;protein binding	Pf01388	10620	ENSG00000179361.17	ARID3B	15				0	0	56.3	52	57.3	70.6	61.4	101.4	49.3	81.5	67.1	147.1	134.7	High	High	High	High	High	High	High	High	High	High	High	1
FALSE	Medium	Master Protein	Q9UL03	Integrator complex subunit 6 OS=Homo sapiens GN=INTS6 PE=1 SV=1	0.019	1.747	1	1	1	1	887	100.3	8.62	0	1	metabolic process;regulation of biological process;response to stimulus	cytoskeleton;nucleus	protein binding;receptor activity;signal transducer activity	Pf00092, Pf13519, Pf15300	26512	ENSG00000102786.14	INTS6	13			RNA polymerase II transcribes snRNA genes	3	0	12.9	12.8	16.1	22	10.9	23	15.6	22.4	17.4	57.7	43.2	High	High	High	High	High	High	High	High	High	High	High	1
FALSE	Medium	Master Protein	Q96HV5	Transmembrane protein 41A OS=Homo sapiens GN=TMEM41A PE=2 SV=1	0.02	1.736	3	1	1	1	264	29.6	9.03	1.67	1		membrane	protein binding	Pf09335	90407	ENSG00000163900.10	TMEM41A	3				0	0	46	47.5	41.2	84.3	51.6	87.5	61.2	56.8	79.6	205	184.5	High	High	High	High	High	High	High	High	High	High	High	1
FALSE	Medium	Master Protein	Q9Y5B6	PAX3- and PAX7-binding protein 1 OS=Homo sapiens GN=PAXBP1 PE=1 SV=2	0.02	1.732	2	1	1	1	917	104.7	5.68	0	1	metabolic process;regulation of biological process	cytosol;nucleus	DNA binding;protein binding	Pf07842	94104	ENSG00000159086.14	GCFC1; PAXBP1	21				0	0	11.2	17.3	21.3	68.3	13.8	35.6	22.5	36.1	18.3	122.4	98.5	High	High	High	High	High	High	High	High	High	High	High	1
FALSE	Medium	Master Protein	P82673	28S ribosomal protein S35, mitochondrial OS=Homo sapiens GN=MRPS35 PE=1 SV=1	0.021	1.727	2	1	1	1	323	36.8	8.24	2.01	1	cell organization and biogenesis;metabolic process;response to stimulus	membrane;mitochondrion;ribosome	RNA binding;structural molecule activity	Pf10213	60488	ENSG00000061794.12	MRPS35	12			Mitochondrial translation initiation; Mitochondrial translation elongation; Mitochondrial translation termination	6	0	107.3	96.1	120.9	267.9	117.1	209.1	142.4	217.6	202.7	644	411.1	High	High	High	High	High	High	High	High	High	High	High	1
FALSE	Medium	Master Protein	Q9BQC6	Ribosomal protein 63, mitochondrial OS=Homo sapiens GN=MRP63 PE=1 SV=1	0.021	1.724	7	1	1	1	102	12.3	11.44	1.88	1	cell organization and biogenesis;metabolic process	membrane;mitochondrion;ribosome	structural molecule activity	Pf14978	78988	ENSG00000173141.4	MRP63; MRPL57	13			Mitochondrial translation initiation; Mitochondrial translation elongation; Mitochondrial translation termination	6	0	193.3	167.8	198.1	551.9	204	395.7	271.2	331	285.5	1368.9	854.1	High	High	High	High	High	High	High	High	High	High	High	1
FALSE	Medium	Master Protein	Q12756	Kinesin-like protein KIF1A OS=Homo sapiens GN=KIF1A PE=1 SV=2	0.021	1.724	0	1	1	1	1690	190.9	6.21	0	1	cellular component movement;transport	cytoplasm;cytoskeleton;cytosol	catalytic activity;motor activity;nucleotide binding;protein binding	Pf00169, Pf00225, Pf00498, Pf12423, Pf12473	547	ENSG00000130294.15	KIF1A	2			COPI-dependent Golgi-to-ER retrograde traffic; Kinesins	8	0	30.9	30.2	32.4	57.4	39.6	58.9	31.9	62	53.7	214	152.1	High	High	High	High	High	High	High	High	High	High	High	1
FALSE	Medium	Master Protein	Q8N2M8	CLK4-associating serine/arginine rich protein OS=Homo sapiens GN=CLASRP PE=1 SV=4	0.021	1.72	2	1	3	1	674	77.1	10.45	5.48	1	metabolic process	nucleus	protein binding	Pf09750	11129		CLASRP	19		mRNA Processing		1	0	155.6	79	189.3	132.8	103.1	208.3	97.8	136.3	118.9	180	222.2	High	High	High	High	High	High	High	High	High	High	High	1
FALSE	Medium	Master Protein	P85037	Forkhead box protein K1 OS=Homo sapiens GN=FOXK1 PE=1 SV=1	0.021	1.719	1	1	1	1	733	75.4	9.32	0	1	cell differentiation;development;metabolic process;regulation of biological process	nucleus	DNA binding;protein binding	Pf00250, Pf00498	221937	ENSG00000164916.10	FOXK1	7			UCH proteinases	4	0	14.2	11.9	15.1	27.6	11.7	28.5	21.5	21.7	34.3	75.7	58.3	High	High	High	High	High	High	High	High	High	High	High	1
FALSE	Medium	Master Protein	Q9UK45	U6 snRNA-associated Sm-like protein LSm7 OS=Homo sapiens GN=LSM7 PE=1 SV=1	0.021	1.716	8	1	1	1	103	11.6	5.27	1.7	1	metabolic process	cytosol;nucleus;spliceosomal complex	protein binding;RNA binding	Pf01423	51690	ENSG00000130332.14	LSM7	19	Spliceosome; RNA degradation	mRNA Processing	mRNA Splicing - Major Pathway; mRNA decay by 5' to 3' exoribonuclease	9	0	90.9	69.6	84.8	178.8	74.7	160.1	89.4	129.8	133.6	393	278.8	High	High	High	High	High	High	High	High	High	High	High	1
FALSE	Medium	Master Protein	P06396	Gelsolin OS=Homo sapiens GN=GSN PE=1 SV=1	0.021	1.714	1	1	1	1	782	85.6	6.28	1.64	1	cell death;cell organization and biogenesis;metabolic process;regulation of biological process;response to stimulus;transport	cytoplasm;cytoskeleton;cytosol;extracellular;membrane;nucleus;organelle lumen	metal ion binding;protein binding	Pf00626	2934	ENSG00000148180.19	GSN	9	Viral carcinogenesis; Regulation of actin cytoskeleton; Fc gamma R-mediated phagocytosis	Regulation of Actin Cytoskeleton; Senescence and Autophagy in Cancer	Neutrophil degranulation; Caspase-mediated cleavage of cytoskeletal proteins; Amyloid fiber formation	15	0	38.7	38	42.3	101.2	40.4	63.5	56	69.3	75.5	170.4	145.7	High	High	High	High	High	High	High	High	High	High	High	1
FALSE	Medium	Master Protein	Q9BUN8	Derlin-1 OS=Homo sapiens GN=DERL1 PE=1 SV=1	0.021	1.711	3	1	3	1	251	28.8	9.51	3.8	1	cell organization and biogenesis;metabolic process;regulation of biological process;response to stimulus;transport	endoplasmic reticulum;endosome;membrane	catalytic activity;protein binding;receptor activity	Pf04511	79139	ENSG00000136986.9	DERL1	8	Protein processing in endoplasmic reticulum; Amyotrophic lateral sclerosis (ALS)	Amyotrophic lateral sclerosis (ALS)	E3 ubiquitin ligases ubiquitinate target proteins; ABC-family proteins mediated transport; Defective CFTR causes cystic fibrosis; N-glycan trimming in the ER and Calnexin/Calreticulin cycle	15	0	210.4	199.4	195.9	515.1	240.9	476.5	375.8	382.5	533.8	1195.7	930.3	High	High	High	High	High	High	High	High	High	High	High	1
FALSE	Medium	Master Protein	O75695	Protein XRP2 OS=Homo sapiens GN=RP2 PE=1 SV=4	0.021	1.711	2	1	1	1	350	39.6	5.12	1.77	1	cell organization and biogenesis;metabolic process;regulation of biological process;transport	cytoplasm;Golgi;membrane	catalytic activity;enzyme regulator activity;nucleotide binding;protein binding	Pf00334, Pf07986	6102	ENSG00000102218.5	RP2	X			Trafficking of myristoylated proteins to the cilium	4	0	27.2	50.9	69.1	336.1	72	131.5	121.1	326	86.1	848.2	502.9	High	High	High	High	High	High	High	High	High	High	High	1
FALSE	Medium	Master Protein	Q99538	Legumain OS=Homo sapiens GN=LGMN PE=1 SV=1	0.021	1.707	2	1	2	1	433	49.4	6.55	0	1	metabolic process;regulation of biological process;response to stimulus	endosome;organelle lumen;vacuole	catalytic activity	Pf01650	5641	ENSG00000100600.14	LGMN	14	Lysosome; Antigen processing and presentation		Vitamin D (calciferol) metabolism; MHC class II antigen presentation; Trafficking and processing of endosomal TLR	12	0	88.4	89.5	112.6	189.3	92.3	182.9	106.9	185.4	161.8	417.8	276.1	High	High	High	High	High	High	High	High	High	High	High	1
FALSE	Medium	Master Protein	Q8WVX9	Fatty acyl-CoA reductase 1 OS=Homo sapiens GN=FAR1 PE=1 SV=1	0.021	1.706	2	1	1	1	515	59.3	9.17	0	1	metabolic process	membrane;organelle lumen	catalytic activity	Pf01370, Pf03015, Pf07993	84188	ENSG00000197601.12	FAR1	11	Peroxisome		Wax biosynthesis	4	0												High	High	High	High	High	High	High	High	High	High	High	1
FALSE	Medium	Master Protein	Q8N766	ER membrane protein complex subunit 1 OS=Homo sapiens GN=EMC1 PE=1 SV=1	0.021	1.706	1	1	1	1	993	111.7	7.66	2.11	1	metabolic process	endoplasmic reticulum;membrane		Pf07774, Pf13360	23065	ENSG00000127463.13	EMC1	1				0	0	67.6	72.1	92	185.9	91.6	192.5	107.4	137.6	139.3	500.1	392.9	High	High	High	High	High	High	High	High	High	High	High	1
FALSE	Medium	Master Protein	Q99729	Heterogeneous nuclear ribonucleoprotein A/B OS=Homo sapiens GN=HNRNPAB PE=1 SV=2	0.021	1.704	2	1	1	1	332	36.2	8.21	2.14	1	cell organization and biogenesis;regulation of biological process	cytoplasm;nucleus	DNA binding;protein binding;RNA binding	Pf00076, Pf08143, Pf13893, Pf14259	3182		HNRNPAB	5		Preimplantation Embryo; mRNA Processing		2	0	60.1	50.9	68.1	108.1	56.8	108.3	71.9	131.5	88.6	219.3	163.8	High	High	High	High	High	High	High	High	High	High	High	1
FALSE	Medium	Master Protein	Q9NQX3	Gephyrin OS=Homo sapiens GN=GPHN PE=1 SV=1	0.023	1.698	1	1	1	1	736	79.7	5.43	0	1	cell organization and biogenesis;metabolic process;response to stimulus	cytoplasm;cytoskeleton;membrane	catalytic activity;metal ion binding;nucleotide binding;protein binding	Pf00994, Pf03453, Pf03454	10243	ENSG00000171723.15	GPHN	14	Folate biosynthesis; GABAergic synapse; Metabolic pathways		Molybdenum cofactor biosynthesis	7	0	24.2	23.7	35.6	99.5	37.7	61.1	99.6	102.5	75.4	135.2	147.1	High	High	High	High	High	High	High	High	High	High	High	1
FALSE	Medium	Master Protein	O94874	E3 UFM1-protein ligase 1 OS=Homo sapiens GN=UFL1 PE=1 SV=2	0.023	1.692	2	1	1	1	794	89.5	6.79	0	1	cell differentiation;metabolic process;regulation of biological process;response to stimulus	cytoplasm;cytosol;endoplasmic reticulum;membrane	catalytic activity;protein binding	Pf09743	23376	ENSG00000014123.9	UFL1	6			Antigen processing: Ubiquitination & Proteasome degradation	4	0	13.6	11.2	9.7	28.4	17.4	24.1	16.5	22.8	19	69.8	51.9	High	High	High	High	High	High	High	High	High	High	High	1
FALSE	Medium	Master Protein	Q8N3E9	1-phosphatidylinositol 4,5-bisphosphate phosphodiesterase delta-3 OS=Homo sapiens GN=PLCD3 PE=1 SV=3	0.023	1.691	1	1	1	1	789	89.2	6.98	0	1	metabolic process;regulation of biological process;response to stimulus	cytoplasm;cytosol;membrane	catalytic activity;metal ion binding;protein binding;signal transducer activity	Pf00168, Pf00169, Pf00387, Pf00388, Pf09279, Pf14788	113026	ENSG00000161714.11	PLCD3	17	Thyroid hormone signaling pathway; Phosphatidylinositol signaling system; AGE-RAGE signaling pathway in diabetic complications; Inositol phosphate metabolism; Metabolic pathways; Calcium signaling pathway	GPR40 PATHWAY	Synthesis of IP3 and IP4 in the cytosol	10	0	21	17.8	16.6	60.5	30	51.4	37	52.1	41.5	147	85.1	High	High	High	High	High	High	High	High	High	High	High	1
FALSE	Medium	Master Protein	Q12888	Tumor suppressor p53-binding protein 1 OS=Homo sapiens GN=TP53BP1 PE=1 SV=2	0.024	1.689	1	1	7	1	1972	213.4	4.7	14.31	1	cell organization and biogenesis;metabolic process;regulation of biological process;response to stimulus	chromosome;cytoplasm;nucleus	DNA binding;protein binding	Pf09038, Pf15057	7158	ENSG00000067369.13	TP53BP1	15	NOD-like receptor signaling pathway	ATM Signaling Pathway; ATM Signaling Network in Development and Disease	G2/M DNA damage checkpoint; Recruitment and ATM-mediated phosphorylation of repair and signaling proteins at DNA double strand breaks; SUMOylation of transcription factors; Processing of DNA double-strand break ends; Nonhomologous End-Joining (NHEJ)	20	0	54.4	146.8	237.1	889.7	222.7	325.7	245.2	498.8	142.4	1975.3	1318.9	High	High	High	High	High	High	High	High	High	High	High	1
FALSE	Medium	Master Protein	Q8WWH5	Probable tRNA pseudouridine synthase 1 OS=Homo sapiens GN=TRUB1 PE=1 SV=1	0.024	1.687	4	1	1	1	349	37.2	8.25	1.65	1	metabolic process	mitochondrion	catalytic activity;RNA binding	Pf01509	142940	ENSG00000165832.5	TRUB1	10				0	0	13.9	12.7	16.6	74.9	25.1	43.2	24.6	65.6	41.1	91.8	70.9	High	High	High	High	High	High	High	High	High	High	High	1
FALSE	Medium	Master Protein	P55265	Double-stranded RNA-specific adenosine deaminase OS=Homo sapiens GN=ADAR PE=1 SV=4	0.025	1.682	1	1	1	1	1226	136	8.65	1.77	1	cell differentiation;cell organization and biogenesis;defense response;metabolic process;regulation of biological process;response to stimulus;transport	cytoplasm;membrane;nucleus;spliceosomal complex	catalytic activity;DNA binding;metal ion binding;protein binding;RNA binding	Pf00035, Pf02137, Pf02295	103	ENSG00000160710.15	ADAR	1	Cytosolic DNA-sensing pathway; Measles; Influenza A		C6 deamination of adenosine; Interferon alpha/beta signaling; Formation of editosomes by ADAR proteins	12	0	76.4	74.8	75.9	181.3	89.5	171.4	102.4	142	132.5	451.8	329.3	High	High	High	High	High	High	High	High	High	High	High	1
FALSE	Medium	Master Protein	P25786	Proteasome subunit alpha type-1 OS=Homo sapiens GN=PSMA1 PE=1 SV=1	0.025	1.681	3	1	2	1	263	29.5	6.61	1.92	1	metabolic process;regulation of biological process;response to stimulus;transport	cytoplasm;cytosol;nucleus;proteasome	catalytic activity;protein binding;RNA binding	Pf00227, Pf10584	5682	ENSG00000129084.17	PSMA1	11	Proteasome	Proteasome Degradation	Regulation of RAS by GAPs; CDT1 association with the CDC6:ORC:origin complex; Downstream TCR signaling; UCH proteinases; NIK-->noncanonical NF-kB signaling; Hh mutants that don't undergo autocatalytic processing are degraded by ERAD; SCF-beta-TrCP mediated degradation of Emi1; Cross-presentation of soluble exogenous antigens (endosomes); Separation of Sister Chromatids; Vpu mediated degradation of CD4; Hedgehog ligand biogenesis; Regulation of RUNX2 expression and activity; Ub-specific processing proteases; Ubiquitin Mediated Degradation of Phosphorylated Cdc25A; ER-Phagosome pathway; APC/C:Cdh1 mediated degradation of Cdc20 and other APC/C:Cdh1 targeted proteins in late mitosis/early G1; ABC-family proteins mediated transport; Regulation of activated PAK-2p34 by proteasome mediated degradation; CDK-mediated phosphorylation and removal of Cdc6; FCERI mediated NF-kB activation; Neddylation; Autodegradation of the E3 ubiquitin ligase COP1; G2/M Checkpoints; Regulation of RUNX3 expression and activity; Cdc20:Phospho-APC/C mediated degradation of Cyclin A; Regulation of expression of SLITs and ROBOs; Removal of licensing factors from origins; FBXL7 down-regulates AURKA during mitotic entry and in early mitosis; Regulation of PTEN stability and activity; Regulation of DNA replication; Oxygen-dependent proline hydroxylation of Hypoxia-inducible Factor Alpha; Vif-mediated degradation of APOBEC3G; Antigen processing: Ubiquitination & Proteasome degradation; GLI3 is processed to GLI3R by the proteasome; SCF(Skp2)-mediated degradation of p27/p21; APC/C:Cdc20 mediated degradation of Securin; Interleukin-1 family signaling; AUF1 (hnRNP D0) binds and destabilizes mRNA; Degradation of GLI1 by the proteasome; Degradation of GLI2 by the proteasome; The role of GTSE1 in G2/M progression after G2 checkpoint; Regulation of ornithine decarboxylase (ODC); Interleukin-20 family signaling; Hedgehog 'on' state; Ubiquitin-dependent degradation of Cyclin D1; Degradation of DVL; RUNX1 regulates transcription of genes involved in differentiation of HSCs; Degradation of AXIN; Autodegradation of Cdh1 by Cdh1:APC/C; Asymmetric localization of PCP proteins; Orc1 removal from chromatin; M/G1 Transition; Activation of NF-kappaB in B cells; Degradation of beta-catenin by the destruction complex; MAPK6/MAPK4 signaling; Dectin-1 mediated noncanonical NF-kB signaling; Defective CFTR causes cystic fibrosis	150	0	168.9	156.8	143.9	421.2	170.6	416	242.9	281.6	272.2	967.1	625.7	High	High	High	High	High	High	High	High	High	High	High	1
FALSE	Medium	Master Protein	O15269	Serine palmitoyltransferase 1 OS=Homo sapiens GN=SPTLC1 PE=1 SV=1	0.025	1.677	2	1	1	1	473	52.7	6.01	1.62	1	metabolic process	endoplasmic reticulum;membrane	catalytic activity;protein binding	Pf00155	10558	ENSG00000090054.13	SPTLC1	9	Sphingolipid metabolism; Sphingolipid signaling pathway; Metabolic pathways	Sphingolipid Metabolism	Sphingolipid de novo biosynthesis	8	0	20.8	11.8	25.5	31	20.9	34	21.6	28.6	31.6	63.8	63.5	High	High	High	High	High	High	High	High	High	High	High	1
FALSE	Medium	Master Protein	P61163	Alpha-centractin OS=Homo sapiens GN=ACTR1A PE=1 SV=1	0.025	1.673	2	1	1	1	376	42.6	6.64	0	1	regulation of biological process;transport	cytoplasm;cytoskeleton;cytosol	nucleotide binding;protein binding	Pf00022	10121	ENSG00000138107.12	ACTR1A	10			COPI-independent Golgi-to-ER retrograde traffic; Regulation of PLK1 Activity at G2/M Transition; AURKA Activation by TPX2; Anchoring of the basal body to the plasma membrane; Recruitment of NuMA to mitotic centrosomes; Recruitment of mitotic centrosome proteins and complexes; Loss of Nlp from mitotic centrosomes; COPI-mediated anterograde transport; MHC class II antigen presentation; HSP90 chaperone cycle for steroid hormone receptors (SHR)	33	0	32	23.7	21.6	41.2	25.6	42.6	24.8	26.1	33.6	83.3	62.3	High	High	High	High	High	High	High	High	High	High	High	1
FALSE	Medium	Master Protein	Q5JSL3	Dedicator of cytokinesis protein 11 OS=Homo sapiens GN=DOCK11 PE=1 SV=2	0.025	1.672	0	1	1	1	2073	237.5	7.74	0	1	cell differentiation;coagulation;regulation of biological process;response to stimulus	cytosol	protein binding	Pf00169, Pf06920, Pf11878, Pf14429	139818	ENSG00000147251.15	DOCK11	X			Factors involved in megakaryocyte development and platelet production	2	0	22.5	18.5	17.4	53.7	23.3	48.8	27.8	34.7	45.1	112.9	94.7	High	High	High	High	High	High	High	High	High	High	High	1
FALSE	Medium	Master Protein	P63220	40S ribosomal protein S21 OS=Homo sapiens GN=RPS21 PE=1 SV=1	0.025	1.671	8	1	1	1	83	9.1	8.5	0	1	cell organization and biogenesis;metabolic process;transport	cytosol;ribosome	protein binding;RNA binding;structural molecule activity	Pf01249	6227	ENSG00000171858.17	RPS21	20	Ribosome	Cytoplasmic Ribosomal Proteins	Peptide chain elongation; Eukaryotic Translation Termination; Viral mRNA Translation; Formation of the ternary complex, and subsequently, the 43S complex; L13a-mediated translational silencing of Ceruloplasmin expression; Selenocysteine synthesis; Nonsense Mediated Decay (NMD) independent of the Exon Junction Complex (EJC); Nonsense Mediated Decay (NMD) enhanced by the Exon Junction Complex (EJC); GTP hydrolysis and joining of the 60S ribosomal subunit; Ribosomal scanning and start codon recognition; Major pathway of rRNA processing in the nucleolus and cytosol; Regulation of expression of SLITs and ROBOs; Translation initiation complex formation; Formation of a pool of free 40S subunits; SRP-dependent cotranslational protein targeting to membrane	38	0	277.2	172.9	210.4	369.4	210.4	437.1	291.4	364.4	279.3	622.5	526.4	High	High	High	High	High	High	High	High	High	High	High	1
FALSE	Medium	Master Protein	P46778	60S ribosomal protein L21 OS=Homo sapiens GN=RPL21 PE=1 SV=2	0.025	1.671	4	1	2	1	160	18.6	10.49	3.34	1	cell organization and biogenesis;metabolic process;transport	cytosol;membrane;ribosome	protein binding;RNA binding;structural molecule activity	Pf01157	6144	ENSG00000122026.10	RPL21	13	Ribosome	Cytoplasmic Ribosomal Proteins	Peptide chain elongation; Eukaryotic Translation Termination; Viral mRNA Translation; L13a-mediated translational silencing of Ceruloplasmin expression; Nonsense Mediated Decay (NMD) independent of the Exon Junction Complex (EJC); Selenocysteine synthesis; Nonsense Mediated Decay (NMD) enhanced by the Exon Junction Complex (EJC); GTP hydrolysis and joining of the 60S ribosomal subunit; Major pathway of rRNA processing in the nucleolus and cytosol; Regulation of expression of SLITs and ROBOs; Formation of a pool of free 40S subunits; SRP-dependent cotranslational protein targeting to membrane	34	0	269	239.8	298.2	669.3	266.8	585	359.8	673.2	495.6	1811.9	1172.2	High	High	High	High	High	High	High	High	High	High	High	1
FALSE	Medium	Master Protein	O75794	Cell division cycle protein 123 homolog OS=Homo sapiens GN=CDC123 PE=1 SV=1	0.025	1.67	2	1	1	1	336	39.1	4.81	1.96	1	cell division;regulation of biological process	cytoplasm		Pf07065	8872	ENSG00000151465.13	CDC123	10				0	0	42.2	42.1	34.1	84.9	47.4	79.6	67.5	73.8	64.5	218.4	199.7	High	High	High	High	High	High	High	High	High	High	High	1
FALSE	Medium	Master Protein	Q96D71	RalBP1-associated Eps domain-containing protein 1 OS=Homo sapiens GN=REPS1 PE=1 SV=3	0.025	1.664	2	1	1	1	796	86.6	5.69	0	1	cell organization and biogenesis;transport	cytosol;membrane	metal ion binding;protein binding	Pf12763, Pf13499	85021	ENSG00000135597.18	REPS1	6			Cargo recognition for clathrin-mediated endocytosis	4	0												High	High	High	High	High	High	High	High	High	High	High	1
FALSE	Medium	Master Protein	P21854	B-cell differentiation antigen CD72 OS=Homo sapiens GN=CD72 PE=1 SV=1	0.025	1.659	3	1	7	1	359	40.2	8.28	2.1	1	cell differentiation;metabolic process;regulation of biological process;response to stimulus	membrane	catalytic activity;motor activity;nucleotide binding;protein binding;receptor activity;signal transducer activity	Pf00059, Pf01576, Pf05473, Pf07111, Pf08826, Pf12128	971	ENSG00000137101.12	CD72	9	B cell receptor signaling pathway		Other semaphorin interactions	5	0	178	136.7	151.7	320.5	167.1	313.5	204.5	244.6	266.8	855.6	582.8	High	High	High	High	High	High	High	High	High	High	High	1
FALSE	Medium	Master Protein	P40227	T-complex protein 1 subunit zeta OS=Homo sapiens GN=CCT6A PE=1 SV=3	0.024	1.656	1	1	1	1	531	58	6.68	1.72	1	metabolic process;regulation of biological process	cytoplasm;cytosol;membrane	nucleotide binding;protein binding;RNA binding	Pf00118, Pf05504	908	ENSG00000146731.10	CCT6A	7			Prefoldin mediated transfer of substrate to CCT/TriC; Cooperation of PDCL (PhLP1) and TRiC/CCT in G-protein beta folding; Association of TriC/CCT with target proteins during biosynthesis; Formation of tubulin folding intermediates by CCT/TriC; Folding of actin by CCT/TriC	9	0	62.3	50.5	46.9	93.1	55.4	97.5	68.1	67.5	70	184.1	153	High	High	High	High	High	High	High	High	High	High	High	1
FALSE	Medium	Master Protein	O00541	Pescadillo homolog OS=Homo sapiens GN=PES1 PE=1 SV=1	0.024	1.648	2	1	1	1	588	68	7.33	0	1	cell organization and biogenesis;cell proliferation;metabolic process;regulation of biological process	chromosome;cytosol;membrane;nucleus	protein binding;RNA binding	Pf00533, Pf06732	23481	ENSG00000100029.17	PES1	22			Major pathway of rRNA processing in the nucleolus and cytosol	4	0	17.5	22.9	17.4	47.8	23.8	40.5	28	36.5	34.1	120	88.9	High	High	High	High	High	High	High	High	High	High	High	1
FALSE	Medium	Master Protein	Q86VE0	Myb-related transcription factor, partner of profilin OS=Homo sapiens GN=MYPOP PE=2 SV=2	0.024	1.648	4	1	2	1	399	42.5	10.07	4.75	1	metabolic process;regulation of biological process	nucleus	DNA binding;protein binding	Pf13873	339344	ENSG00000176182.5	MYPOP	19				0	0	19.8	22.5	22.3	37.4	18.8	36.6	24.6	33.4	24.2	65.3	52.4	High	High	High	High	High	High	High	High	High	High	High	1
FALSE	Medium	Master Protein	P08240	Signal recognition particle receptor subunit alpha OS=Homo sapiens GN=SRPR PE=1 SV=2	0.025	1.644	1	1	1	1	638	69.8	8.95	0	1	cell organization and biogenesis;transport	endoplasmic reticulum;membrane	catalytic activity;nucleotide binding;RNA binding	Pf00448, Pf02881, Pf03308, Pf04086	6734	ENSG00000182934.11	SRPR; SRPRA	11	Protein export		XBP1(S) activates chaperone genes; SRP-dependent cotranslational protein targeting to membrane	7	0	32.7	19.9	39.7	36.2	29.7	51.8	32	42.9	48.9	100.4	89.1	High	High	High	High	High	High	High	High	High	High	High	1
FALSE	Medium	Master Protein	Q9NZT1	Calmodulin-like protein 5 OS=Homo sapiens GN=CALML5 PE=1 SV=2	0.025	1.643	16	1	1	1	146	15.9	4.44	0	1	regulation of biological process;response to stimulus;transport	extracellular	metal ion binding;protein binding	Pf00036, Pf12763, Pf13202, Pf13405, Pf13499, Pf13833	51806	ENSG00000178372.7	CALML5	10	Dopaminergic synapse; Phototransduction; Vascular smooth muscle contraction; Insulin signaling pathway; Amphetamine addiction; cGMP-PKG signaling pathway; Renin secretion; Neurotrophin signaling pathway; Rap1 signaling pathway; Oxytocin signaling pathway; Olfactory transduction; Circadian entrainment; Long-term potentiation; Glioma; Phosphatidylinositol signaling system; Adrenergic signaling in cardiomyocytes; Tuberculosis; Glucagon signaling pathway; Pertussis; Melanogenesis; Alzheimer's disease; Aldosterone synthesis and secretion; Oocyte meiosis; Gastric acid secretion; Salivary secretion; Inflammatory mediator regulation of TRP channels; Alcoholism; Ras signaling pathway; GnRH signaling pathway; cAMP signaling pathway; Estrogen signaling pathway; Calcium signaling pathway	Alzheimers Disease	Neutrophil degranulation	36	0	13.8	15.9	14	41	17.2	28.7	16.5	28.1	25.1	75.9	70.2	High	High	High	High	High	High	High	High	High	High	High	1
FALSE	Medium	Master Protein	P30405	Peptidyl-prolyl cis-trans isomerase F, mitochondrial OS=Homo sapiens GN=PPIF PE=1 SV=1	0.025	1.639	3	1	1	1	207	22	9.38	1.78	1	cell death;cell organization and biogenesis;metabolic process;regulation of biological process;response to stimulus	membrane;mitochondrion;organelle lumen	catalytic activity;protein binding	Pf00160	10105	ENSG00000108179.13	PPIF	10	cGMP-PKG signaling pathway; Huntington's disease; Toxoplasmosis; Parkinson's disease; Calcium signaling pathway			5	0	150.3	81.9	99.1	185.4	101.9	219	163.8	174.6	227.4	357.8	273.1	High	High	High	High	High	High	High	High	High	High	High	1
FALSE	Medium	Master Protein	Q3SXM5	Inactive hydroxysteroid dehydrogenase-like protein 1 OS=Homo sapiens GN=HSDL1 PE=1 SV=3	0.025	1.638	2	1	1	1	330	37	8.72	1.75	1		mitochondrion		Pf00106, Pf13460, Pf13561	83693	ENSG00000103160.11	HSDL1	16				0	0	61.6	48	43.5	119.9	60.9	109.4	84	97.9	112	257.5	174.7	High	High	High	High	High	High	High	High	High	High	High	1
FALSE	Medium	Master Protein	P55884	Eukaryotic translation initiation factor 3 subunit B OS=Homo sapiens GN=EIF3B PE=1 SV=3	0.025	1.637	1	1	1	1	814	92.4	5	0	1	cell organization and biogenesis;metabolic process;regulation of biological process	cytoplasm;cytosol	protein binding;RNA binding;structural molecule activity	Pf00076, Pf08662, Pf13893, Pf14259	8662	ENSG00000106263.17	EIF3B	7	RNA transport	Translation Factors	Formation of the ternary complex, and subsequently, the 43S complex; L13a-mediated translational silencing of Ceruloplasmin expression; Translation initiation complex formation; GTP hydrolysis and joining of the 60S ribosomal subunit; Formation of a pool of free 40S subunits; Ribosomal scanning and start codon recognition	13	0	8.9	8.8	12.7	14.1	6.2	27.9	11.8	9.2	12.3	37.7	26.6	High	High	High	High	High	High	High	High	High	High	High	1

### Sheet: Run5
Checked	Protein FDR Confidence: Combined	Master	Accession	Description	Exp. q-value: Combined	Sum PEP Score	Coverage [%]	# Peptides	# PSMs	# Unique Peptides	# AAs	MW [kDa]	calc. pI	Score Sequest HT: Sequest HT	# Peptides (by Search Engine): Sequest HT	Biological Process	Cellular Component	Molecular Function	Pfam IDs	Entrez Gene ID	Ensembl Gene ID	Gene Symbol	Chromosome	KEGG Pathways	WikiPathways	Reactome Pathways	# Protein Pathway Groups	# Razor Peptides	Abundance: F1: 126, Sample	Abundance: F1: 127N, Sample	Abundance: F1: 127C, Sample	Abundance: F1: 128N, Sample	Abundance: F1: 128C, Sample	Abundance: F1: 129N, Sample	Abundance: F1: 129C, Sample	Abundance: F1: 130N, Sample	Abundance: F1: 130C, Sample	Abundance: F1: 131N, Sample	Abundance: F1: 131C, Sample	Found in Sample: [S1] F1: 126, Sample	Found in Sample: [S3] F1: 127C, Sample	Found in Sample: [S2] F1: 127N, Sample	Found in Sample: [S5] F1: 128C, Sample	Found in Sample: [S4] F1: 128N, Sample	Found in Sample: [S7] F1: 129C, Sample	Found in Sample: [S6] F1: 129N, Sample	Found in Sample: [S9] F1: 130C, Sample	Found in Sample: [S8] F1: 130N, Sample	Found in Sample: [S11] F1: 131C, Sample	Found in Sample: [S10] F1: 131N, Sample	# Protein Groups	Modifications
FALSE	High	Master Protein	P35579	Myosin-9 OS=Homo sapiens GN=MYH9 PE=1 SV=4	0	406.286	24	37	3780	31	1960	226.4	5.6	11354.4	37	cell differentiation;cell organization and biogenesis;cellular component movement;metabolic process;regulation of biological process;response to stimulus;transport	cytoplasm;cytoskeleton;cytosol;extracellular;membrane;nucleus	catalytic activity;motor activity;nucleotide binding;protein binding;RNA binding;transporter activity	Pf00063, Pf01442, Pf01496, Pf01576, Pf01765, Pf02736, Pf03962, Pf04111, Pf04156, Pf05911, Pf06637, Pf07888, Pf09731, Pf11068, Pf11559, Pf12128, Pf13094	4627	ENSG00000100345.20	MYH9	22	Tight junction; Salmonella infection; Regulation of actin cytoskeleton	Primary Focal Segmental Glomerulosclerosis FSGS; VEGFA-VEGFR2 Signaling Pathway	RHO GTPases activate PAKs; EPHA-mediated growth cone collapse; RHO GTPases Activate ROCKs; Sema4D induced cell migration and growth-cone collapse; Regulation of actin dynamics for phagocytic cup formation; RHO GTPases activate CIT; RHO GTPases activate PKNs	23	0	29607.4	31547.3	27049.1	136148	599358	57501.1	9179.6	93858.3	31630.8	18014.3	39467.9	High	High	High	High	High	High	High	High	High	High	High	1
FALSE	High	Master Protein	P35580	Myosin-10 OS=Homo sapiens GN=MYH10 PE=1 SV=3	0	395.215	25	38	2913	32	1976	228.9	5.54	8093.81	38	cell organization and biogenesis;cellular component movement;metabolic process;regulation of biological process;transport	cytoplasm;cytosol;nucleus	catalytic activity;motor activity;nucleotide binding;protein binding;transporter activity	Pf00063, Pf00769, Pf01496, Pf01576, Pf02736, Pf04111, Pf05622, Pf05911, Pf06637, Pf07888, Pf09726, Pf12128, Pf13094, Pf13514	4628	ENSG00000133026.12	MYH10	17	Tight junction; Salmonella infection; Regulation of actin cytoskeleton	Regulation of Actin Cytoskeleton	RHO GTPases activate PAKs; EPHA-mediated growth cone collapse; RHO GTPases Activate ROCKs; Sema4D induced cell migration and growth-cone collapse; RHO GTPases activate CIT; RHO GTPases activate PKNs	18	6	18668.4	20171.7	18657.3	99861.8	425421	39652.4	8631.2	70500.2	19399.8	15626	30017.9	High	High	High	High	High	High	High	High	High	High	High	1
FALSE	High	Master Protein	P13645	Keratin, type I cytoskeletal 10 OS=Homo sapiens GN=KRT10 PE=1 SV=6	0	212.675	34	15	2073	13	584	58.8	5.21	5261.26	15	cell death;cell differentiation;metabolic process	cytoplasm;cytoskeleton;cytosol;membrane;nucleus	structural molecule activity	Pf00038, Pf04111	3858	ENSG00000186395.7	KRT10	17	Staphylococcus aureus infection		Formation of the cornified envelope	4	3	157425	223764	162751	130164	164191	112875	31502.5	56036.1	139358	46515.9	205586	High	High	High	High	High	High	High	High	High	High	High	1
FALSE	High	Master Protein	P04264	Keratin, type II cytoskeletal 1 OS=Homo sapiens GN=KRT1 PE=1 SV=6	0	120.854	22	12	1812	8	644	66	8.12	4325.2	12	cell death;defense response;metabolic process;regulation of biological process;response to stimulus;transport	cytoskeleton;cytosol;extracellular;membrane;nucleus	catalytic activity;motor activity;protein binding;receptor activity;structural molecule activity	Pf00038, Pf01576, Pf05103, Pf05957, Pf12128, Pf13166, Pf13514	3848	ENSG00000167768.4	KRT1	12		Corticotropin-releasing hormone signaling pathway	Formation of the cornified envelope; Neutrophil degranulation	7	2	101508	156330	111089	108423	101266	69204.5	21414.3	39035	89729.3	35422.9	176862	High	High	High	High	High	High	High	High	High	High	High	1
FALSE	High	Master Protein	P13569	Cystic fibrosis transmembrane conductance regulator OS=Homo sapiens GN=CFTR PE=1 SV=3	0	113.108	14	14	427	14	1480	168	8.73	944.14	14	cell organization and biogenesis;cellular homeostasis;metabolic process;regulation of biological process;response to stimulus;transport	cell surface;cytoplasm;cytosol;endoplasmic reticulum;endosome;membrane	catalytic activity;nucleotide binding;protein binding;transporter activity	Pf00005, Pf00664, Pf14396	1080	ENSG00000001626.14	CFTR	7	Bile secretion; Pancreatic secretion; AMPK signaling pathway; Gastric acid secretion; Vibrio cholerae infection; ABC transporters; cAMP signaling pathway		Cargo recognition for clathrin-mediated endocytosis; Ub-specific processing proteases; RHO GTPases regulate CFTR trafficking; ABC-family proteins mediated transport; Defective CFTR causes cystic fibrosis	25	0	5356.9	20773.1	22269.2	12503.2	61071.2	12830	6098.3	6953.4	7534	4701.5	16185	High	High	High	High	High	High	High	High	High	High	High	1
FALSE	High	Master Protein	P35908	Keratin, type II cytoskeletal 2 epidermal OS=Homo sapiens GN=KRT2 PE=1 SV=2	0	109.741	25	13	1131	8	639	65.4	8	2864.96	13	cell death;cell organization and biogenesis;cell proliferation;cellular component movement;metabolic process	cytoskeleton;cytosol;membrane;nucleus	protein binding;structural molecule activity	Pf00038, Pf08614, Pf12128, Pf13166	3849	ENSG00000172867.3	KRT2	12			Formation of the cornified envelope	3	5	92876.6	121439	104249	74228.1	101478	62274.5	18830.2	32884.5	97490.1	30484.9	94413.8	High	High	High	High	High	High	High	High	High	High	High	1
FALSE	High	Master Protein	P35527	Keratin, type I cytoskeletal 9 OS=Homo sapiens GN=KRT9 PE=1 SV=3	0	95.204	20	11	1259	11	623	62	5.24	2453.87	11	cell death;cell organization and biogenesis	cytosol;membrane;nucleus	structural molecule activity	Pf00038, Pf13166	3857	ENSG00000171403.9	KRT9	17			Formation of the cornified envelope	3	0	120652	186974	155078	141662	108531	74567.6	18540	36758.1	121342	46300.1	250655	High	High	High	High	High	High	High	High	High	High	High	1
FALSE	High	Master Protein	P08779	Keratin, type I cytoskeletal 16 OS=Homo sapiens GN=KRT16 PE=1 SV=4	0	93.455	30	13	775	7	473	51.2	5.05	1713.62	13	cell death;cell differentiation;cell organization and biogenesis;cell proliferation;cellular component movement;defense response;regulation of biological process;response to stimulus	cytoskeleton;cytosol;nucleus	protein binding;structural molecule activity	Pf00038, Pf07888, Pf13514	3868	ENSG00000186832.8	KRT16	17			Formation of the cornified envelope	3	4	14432.5	21137.6	24312.5	11005.2	36238.3	9277.5	3693.2	9195.8	9355.2	6009.5	36872.4	High	High	High	High	High	High	High	High	High	High	High	1
FALSE	High	Master Protein	Q7Z406	Myosin-14 OS=Homo sapiens GN=MYH14 PE=1 SV=2	0	93.025	13	23	215	21	1995	227.7	5.6	350.19	23	cell organization and biogenesis;cellular component movement;regulation of biological process;response to stimulus	cytoplasm;cytosol;membrane	catalytic activity;motor activity;nucleotide binding;protein binding	Pf00063, Pf01576	79784	ENSG00000105357.15	MYH14	19	Tight junction; Salmonella infection; Regulation of actin cytoskeleton		RHO GTPases activate PAKs; EPHA-mediated growth cone collapse; RHO GTPases Activate ROCKs; Sema4D induced cell migration and growth-cone collapse; RHO GTPases activate CIT; RHO GTPases activate PKNs	17	0	2086.8	2491.5	1635.5	4891.5	18753.2	3011.1	837.6	4371.1	2370.6	1500.4	4300.6	High	High	High	High	High	High	High	High	High	High	High	1
FALSE	High	Master Protein	P62158	Calmodulin OS=Homo sapiens GN=CALM1 PE=1 SV=2	0	77.97	60	5	157	5	149	16.8	4.22	384.57	5	metabolic process;regulation of biological process;response to stimulus;transport	cytoplasm;cytoskeleton;cytosol;extracellular;membrane	catalytic activity;enzyme regulator activity;metal ion binding;protein binding;transporter activity	Pf00036, Pf08726, Pf12763, Pf13202, Pf13405, Pf13499, Pf13833, Pf14658	808; 805; 801	ENSG00000160014.16; ENSG00000143933.16; ENSG00000198668.10	CALM3; CALM2; CALM1	19; 2; 14	Dopaminergic synapse; Phototransduction; Vascular smooth muscle contraction; Insulin signaling pathway; Amphetamine addiction; cGMP-PKG signaling pathway; Renin secretion; Neurotrophin signaling pathway; Rap1 signaling pathway; Oxytocin signaling pathway; Olfactory transduction; Circadian entrainment; Long-term potentiation; Glioma; Phosphatidylinositol signaling system; Adrenergic signaling in cardiomyocytes; Tuberculosis; Glucagon signaling pathway; Pertussis; Melanogenesis; Alzheimer's disease; Aldosterone synthesis and secretion; Oocyte meiosis; Gastric acid secretion; Salivary secretion; Inflammatory mediator regulation of TRP channels; Alcoholism; Ras signaling pathway; GnRH signaling pathway; cAMP signaling pathway; Estrogen signaling pathway; Calcium signaling pathway	Physiological and Pathological Hypertrophy of the Heart; MicroRNAs in cardiomyocyte hypertrophy; Alzheimers Disease; Endothelin Pathways; T-Cell Receptor and Co-stimulatory Signaling; Common Pathways Underlying Drug Addiction; Cardiac Hypertrophic Response; Myometrial Relaxation and Contraction Pathways; Melatonin metabolism and effects; G Protein Signaling Pathways; T-Cell antigen Receptor (TCR) pathway during Staphylococcus aureus infection; Endochondral Ossification; Glycogen Metabolism; G13 Signaling Pathway; Calcium Regulation in the Cardiac Cell	Smooth Muscle Contraction; Uptake and function of anthrax toxins; Stimuli-sensing channels; Translocation of GLUT4 to the plasma membrane; Synthesis of IP3 and IP4 in the cytosol; Reduction of cytosolic Ca++ levels; CREB phosphorylation through the activation of CaMKII; Ion homeostasis; Ca2+ pathway; Phase 0 - rapid depolarisation; Calcineurin activates NFAT; Platelet degranulation ; eNOS activation; VEGFR2 mediated vascular permeability; VEGFR2 mediated cell proliferation; CaMK IV-mediated phosphorylation of CREB; Activation of CaMK IV; RAF/MAP kinase cascade; Inactivation, recovery and regulation of the phototransduction cascade; FCERI mediated Ca+2 mobilization; Cam-PDE 1 activation; Glycogen breakdown (glycogenolysis); Signaling by GPCR; Sodium/Calcium exchangers; Antigen activates B Cell Receptor (BCR) leading to generation of second messengers; Interleukin-20 family signaling; RHO GTPases activate PAKs; Protein methylation; DARPP-32 events; RHO GTPases activate IQGAPs; Tetrahydrobiopterin (BH4) synthesis, recycling, salvage and regulation; Ras activation uopn Ca2+ infux through NMDA receptor; PKA activation; Ion transport by P-type ATPases; Transcriptional activation of mitochondrial biogenesis; Activation of Ca-permeable Kainate Receptor; CLEC7A (Dectin-1) induces NFAT activation	150	0	1839.5	963.7	2033.6	3772.3	15248.5	3798.4	1061.9	3846.7	1794.2	782.4	2736	High	High	High	High	High	High	High	High	High	High	High	1
FALSE	High	Master Protein	P38646	Stress-70 protein, mitochondrial OS=Homo sapiens GN=HSPA9 PE=1 SV=2	0	75.206	18	10	356	10	679	73.6	6.16	870.79	10	cell differentiation;cell organization and biogenesis;metabolic process;regulation of biological process;response to stimulus	cytoplasm;mitochondrion;nucleus;organelle lumen	nucleotide binding;protein binding;RNA binding	Pf00012, Pf06723	3313	ENSG00000113013.12	HSPA9	5	Tuberculosis; RNA degradation	Parkin-Ubiquitin Proteasomal System pathway	Gene and protein expression by JAK-STAT signaling after Interleukin-12 stimulation; Mitochondrial protein import; Regulation of HSF1-mediated heat shock response; Interleukin-12 family signaling; Cristae formation; Metabolism of proteins	17	0	14277.4	13691.5	7404.5	7712.5	24047.2	12429.2	7094.3	11990.2	7945	3922	15373.4	High	High	High	High	High	High	High	High	High	High	High	1
FALSE	High	Master Protein	P60709	Actin, cytoplasmic 1 OS=Homo sapiens GN=ACTB PE=1 SV=1	0	74.823	18	5	997	4	375	41.7	5.48	2383.99	5	cell organization and biogenesis;cellular component movement;metabolic process;regulation of biological process;response to stimulus	cytoplasm;cytoskeleton;cytosol;membrane;nucleus	DNA binding;nucleotide binding;protein binding;structural molecule activity	Pf00022	60	ENSG00000075624.13	ACTB	7	Arrhythmogenic right ventricular cardiomyopathy (ARVC); Tight junction; Pathogenic Escherichia coli infection; Dilated cardiomyopathy; Hippo signaling pathway; Rap1 signaling pathway; Oxytocin signaling pathway; Thyroid hormone signaling pathway; Phagosome; Apoptosis; Focal adhesion; Proteoglycans in cancer; Salmonella infection; Adherens junction; Regulation of actin cytoskeleton; Leukocyte transendothelial migration; Gastric acid secretion; Bacterial invasion of epithelial cells; Vibrio cholerae infection; Viral myocarditis; Influenza A; Hypertrophic cardiomyopathy (HCM); Platelet activation; Shigellosis	Arrhythmogenic Right Ventricular Cardiomyopathy; Pathogenic Escherichia coli infection; Common Pathways Underlying Drug Addiction; Myometrial Relaxation and Contraction Pathways; Focal Adhesion; Fas Ligand (FasL) pathway and Stress induction of Heat Shock Proteins (HSP) regulation; Regulation of Actin Cytoskeleton	Formation of annular gap junctions; Cell-extracellular matrix interactions; UCH proteinases; MAP2K and MAPK activation; Interaction between L1 and Ankyrins; Factors involved in megakaryocyte development and platelet production; Translocation of GLUT4 to the plasma membrane; EPH-ephrin mediated repulsion of cells; Prefoldin mediated transfer of substrate to CCT/TriC; EPHB-mediated forward signaling; Paradoxical activation of RAF signaling by kinase inactive BRAF; Folding of actin by CCT/TriC; DNA Damage Recognition in GG-NER; Regulation of actin dynamics for phagocytic cup formation; Interleukin-20 family signaling; Signaling by BRAF and RAF fusions; Clathrin-mediated endocytosis; VEGFA-VEGFR2 Pathway; HATs acetylate histones; RHO GTPases activate IQGAPs; Recycling pathway of L1; Signaling by RAS mutants; Signaling by high-kinase activity BRAF mutants; Signaling by moderate kinase activity BRAF mutants; Adherens junctions interactions; RHO GTPases Activate WASPs and WAVEs; RHO GTPases Activate Formins; B-WICH complex positively regulates rRNA expression	102	1	29530.6	19508.3	25320.3	61014.8	320393	56019	13573.4	66061.5	31043.3	15197.5	41304.5	High	High	High	High	High	High	High	High	High	High	High	1
FALSE	High	Master Protein	P02538	Keratin, type II cytoskeletal 6A OS=Homo sapiens GN=KRT6A PE=1 SV=3	0	70.814	19	11	801	1	564	60	8	1973.87	11	cell death;cell differentiation;cell organization and biogenesis;defense response;metabolic process;regulation of biological process;response to stimulus	cytosol;membrane;nucleus	protein binding;structural molecule activity	Pf00038, Pf04111, Pf13166	3853	ENSG00000205420.10	KRT6A	12		Ectoderm Differentiation	Formation of the cornified envelope	4	6	15328.7	21444.8	22846.9	14153.9	40176.8	10392	5205.8	9240.1	11268	6558.5	31019.6	High	High	High	High	High	High	High	High	High	High	High	1
FALSE	High	Master Protein	P02533	Keratin, type I cytoskeletal 14 OS=Homo sapiens GN=KRT14 PE=1 SV=4	0	70.456	26	11	697	4	472	51.5	5.16	1513.33	11	cell death;cell differentiation;cell organization and biogenesis;response to stimulus	cytoplasm;cytosol;nucleus	protein binding;structural molecule activity	Pf00038, Pf13514	3861	ENSG00000186847.5	KRT14	17		Corticotropin-releasing hormone signaling pathway	Formation of the cornified envelope; Type I hemidesmosome assembly	7	1	1662.3	2178.3	2683.1	1332	3599.8	1140.6	315	802.8	989.5	647.4	3863.1	High	High	High	High	High	High	High	High	High	High	High	1
FALSE	High	Master Protein	P04259	Keratin, type II cytoskeletal 6B OS=Homo sapiens GN=KRT6B PE=1 SV=5	0	69.748	17	10	922	1	564	60	8	2317.64	10	cell death;cell organization and biogenesis;metabolic process	cytosol	catalytic activity;motor activity;protein binding;structural molecule activity	Pf00038, Pf01576, Pf04111, Pf13166	3854	ENSG00000185479.5	KRT6B	12			Formation of the cornified envelope	3	0	542.1	678.7	1238.7	802.6	1806.7	380	312.6	407.6	523.7	227.3	1612.8	High	High	High	High	High	High	High	High	High	High	High	1
FALSE	High	Master Protein	P11142	Heat shock cognate 71 kDa protein OS=Homo sapiens GN=HSPA8 PE=1 SV=1	0	63.671	20	8	224	6	646	70.9	5.52	529.16	8	cell communication;cell organization and biogenesis;metabolic process;regulation of biological process;response to stimulus;transport	cytoplasm;cytosol;endosome;extracellular;membrane;nucleus;organelle lumen;spliceosomal complex	catalytic activity;nucleotide binding;protein binding;RNA binding	Pf00012, Pf02463, Pf06723	3312	ENSG00000109971.13	HSPA8	11	Endocytosis; Longevity regulating pathway - multiple species; Epstein-Barr virus infection; Spliceosome; MAPK signaling pathway; Protein processing in endoplasmic reticulum; Toxoplasmosis; Measles; Influenza A; Estrogen signaling pathway; Legionellosis; Antigen processing and presentation	Parkin-Ubiquitin Proteasomal System pathway; MAPK Signaling Pathway; Exercise-induced Circadian Regulation	Protein methylation; Clathrin-mediated endocytosis; Regulation of HSF1-mediated heat shock response; Golgi Associated Vesicle Biogenesis; GABA synthesis, release, reuptake and degradation; Lysosome Vesicle Biogenesis; CHL1 interactions; AUF1 (hnRNP D0) binds and destabilizes mRNA; Attenuation phase; Neutrophil degranulation; mRNA Splicing - Major Pathway; Interleukin-4 and 13 signaling; HSP90 chaperone cycle for steroid hormone receptors (SHR)	52	0	3151.7	2940.7	1684.4	1669.4	5582.9	2610.8	1716.4	3110.4	1872.7	1079.9	3836.4	High	High	High	High	High	High	High	High	High	High	High	1
FALSE	High	Master Protein	contaminant_KERATIN18	contaminant_KERATIN18	0	62.786	16	9	777	1	562	59.8	7.94	1927.12	9												0	0	33.9	31.2	27.5	30.4	130.6	25	29.2	28.9	53.9	47.8	78.7	High	High	High	High	High	High	High	High	High	High	High	1
FALSE	High	Master Protein	P08107	Heat shock 70 kDa protein 1A/1B OS=Homo sapiens GN=HSPA1A PE=1 SV=5	0	59.941	21	9	151	7	641	70	5.66	402.6	9	cell organization and biogenesis;metabolic process;regulation of biological process;response to stimulus;transport	cytoplasm;cytoskeleton;cytosol;endoplasmic reticulum;extracellular;mitochondrion;nucleus	catalytic activity;nucleotide binding;protein binding;receptor activity;RNA binding	Pf00012, Pf06723	3304; 3303	ENSG00000232804.5; ENSG00000234475.5; ENSG00000231555.4; ENSG00000235941.5; ENSG00000204389.9; ENSG00000204388.6; ENSG00000212866.6; ENSG00000237724.5; ENSG00000224501.5	HSPA1B; HSPA1A	6; CHR_HSCHR6_MHC_APD_CTG1; CHR_HSCHR6_MHC_DBB_CTG1; CHR_HSCHR6_MHC_QBL_CTG1; CHR_HSCHR6_MHC_COX_CTG1	Endocytosis; Longevity regulating pathway - multiple species; Prion diseases; Epstein-Barr virus infection; Spliceosome; MAPK signaling pathway; Protein processing in endoplasmic reticulum; Toxoplasmosis; Measles; Influenza A; Estrogen signaling pathway; Legionellosis; Antigen processing and presentation	Apoptosis Modulation and Signaling; Parkin-Ubiquitin Proteasomal System pathway; NRF2 pathway; MAPK Signaling Pathway; Apoptosis Modulation by HSP70; VEGFA-VEGFR2 Signaling Pathway	AUF1 (hnRNP D0) binds and destabilizes mRNA; Attenuation phase; Neutrophil degranulation; Regulation of HSF1-mediated heat shock response; Viral RNP Complexes in the Host Cell Nucleus; HSP90 chaperone cycle for steroid hormone receptors (SHR)	38	2	10518.1	7459.7	5189.1	4842	16658.9	7572.2	5489	8989.2	5340.7	2447.7	11476.1	High	High	High	High	High	High	High	High	High	High	High	1
FALSE	High	Master Protein	P15924	Desmoplakin OS=Homo sapiens GN=DSP PE=1 SV=3	0	58.832	5	15	129	15	2871	331.6	6.81	216.8	15	cell death;cell differentiation;cell organization and biogenesis;metabolic process;regulation of biological process;response to stimulus;transport	cytoplasm;cytoskeleton;membrane;nucleus	catalytic activity;motor activity;protein binding;RNA binding;structural molecule activity	Pf00038, Pf00681, Pf01540, Pf01576, Pf02463, Pf04111, Pf04156, Pf05483, Pf05557, Pf05622, Pf06008, Pf06160, Pf06637, Pf07888, Pf10174, Pf12072, Pf12128, Pf13166	1832	ENSG00000096696.13	DSP	6	Arrhythmogenic right ventricular cardiomyopathy (ARVC)	Arrhythmogenic Right Ventricular Cardiomyopathy; Lung fibrosis	Apoptotic cleavage of cell adhesion proteins; Formation of the cornified envelope; Neutrophil degranulation	14	0	3331.3	4614.6	3221.9	4128.3	6702.5	2668.4	1497	2518.2	3980.6	1630.6	7906.3	High	High	High	High	High	High	High	High	High	High	High	1
FALSE	High	Master Protein	P25705	ATP synthase subunit alpha, mitochondrial OS=Homo sapiens GN=ATP5A1 PE=1 SV=1	0	49.585	18	8	145	8	553	59.7	9.13	286.68	8	cell organization and biogenesis;metabolic process;regulation of biological process;transport	membrane;mitochondrion;organelle lumen	catalytic activity;nucleotide binding;protein binding;RNA binding;transporter activity	Pf00006, Pf00306, Pf02663, Pf02874, Pf05943	498	ENSG00000152234.15	ATP5A1	18	Huntington's disease; Parkinson's disease; Alzheimer's disease; Oxidative phosphorylation; Metabolic pathways	Electron Transport Chain; Oxidative phosphorylation	Cristae formation; Mitochondrial protein import; Formation of ATP by chemiosmotic coupling; Metabolism of proteins	16	0	3434.9	3101.2	2112.7	2538.3	8787.5	2718.9	1674.4	3552.5	2206.3	1017.4	3869.5	High	High	High	High	High	High	High	High	High	High	High	1
FALSE	High	Master Protein	P13647	Keratin, type II cytoskeletal 5 OS=Homo sapiens GN=KRT5 PE=1 SV=3	0	47.717	15	9	673	5	590	62.3	7.74	1565.47	9	cell death;cell organization and biogenesis;metabolic process	cytoplasm;cytosol;membrane;mitochondrion;nucleus	catalytic activity;motor activity;protein binding;structural molecule activity	Pf00038, Pf01576, Pf02994, Pf03961, Pf04111, Pf05957, Pf12128	3852	ENSG00000186081.11	KRT5	12			Formation of the cornified envelope; Type I hemidesmosome assembly	6	0	11501.1	14714.8	10271	11781.7	32111.8	8795.3	3191.4	6872.9	7100.3	3623.3	18552.4	High	High	High	High	High	High	High	High	High	High	High	1
FALSE	High	Master Protein	Q9UM54	Unconventional myosin-VI OS=Homo sapiens GN=MYO6 PE=1 SV=4	0	44.796	8	8	66	8	1294	149.6	8.53	147.92	8	cellular component movement;regulation of biological process;response to stimulus;transport	cytoplasm;cytosol;Golgi;membrane;nucleus	catalytic activity;motor activity;nucleotide binding;protein binding	Pf00063, Pf00529	4646		MYO6	6		VEGFA-VEGFR2 Signaling Pathway	Gap junction degradation; Trafficking of AMPA receptors	11	0	253.9	214.7	258.7	915.6	4344.3	455	51.9	690.5	249.2	128.5	323.2	High	High	High	High	High	High	High	High	High	High	High	1
FALSE	High	Master Protein	O14950	Myosin regulatory light chain 12B OS=Homo sapiens GN=MYL12B PE=1 SV=2	0	41.04	41	6	657	6	172	19.8	4.84	1444.83	6	regulation of biological process;response to stimulus	cytosol	metal ion binding;protein binding	Pf00036, Pf13202, Pf13405, Pf13833	103910; 10627	ENSG00000118680.12	MYL12B; MYL12A	18	Tight junction; Focal adhesion; Regulation of actin cytoskeleton; Leukocyte transendothelial migration; Platelet activation	Human Thyroid Stimulating Hormone (TSH) signaling pathway	RHO GTPases activate PAKs; EPHA-mediated growth cone collapse; RHO GTPases Activate ROCKs; Sema4D induced cell migration and growth-cone collapse; Smooth Muscle Contraction; RHO GTPases activate CIT; RHO GTPases activate PKNs	22	0	16219.3	8375.9	15855.9	36691.9	192326	33641	7193.4	44970.3	16195.7	6972	24194.7	High	High	High	High	High	High	High	High	High	High	High	1
FALSE	High	Master Protein	Q86YZ3	Hornerin OS=Homo sapiens GN=HRNR PE=1 SV=2	0	40.733	7	5	101	5	2850	282.2	10.04	251	5	cell organization and biogenesis;development;transport	cytoplasm;cytoskeleton;extracellular;nucleus;organelle lumen	metal ion binding		388697	ENSG00000197915.5	HRNR	1			Neutrophil degranulation	3	0	6788.3	8581	5858.3	6625.2	8080.2	4312.6	1592.8	1891.7	4888.9	1761.5	16816.7	High	High	High	High	High	High	High	High	High	High	High	1
FALSE	High	Master Protein	Q04695	Keratin, type I cytoskeletal 17 OS=Homo sapiens GN=KRT17 PE=1 SV=2	0	40.388	22	9	522	5	432	48.1	5.02	1090.82	9	cell death;cell organization and biogenesis;regulation of biological process;response to stimulus	cytoplasm;cytoskeleton;cytosol	protein binding;receptor activity;signal transducer activity;structural molecule activity	Pf00038, Pf07888	3872	ENSG00000128422.15	KRT17	17			Formation of the cornified envelope	3	0	1060.8	1037.3	2089	655.8	4280.1	871.5	761.2	1184.5	458.2	546.8	2700.3	High	High	High	High	High	High	High	High	High	High	High	1
FALSE	High	Master Protein	P60660	Myosin light polypeptide 6 OS=Homo sapiens GN=MYL6 PE=1 SV=2	0	39.836	29	4	438	3	151	16.9	4.65	1022.48	4	cellular component movement	cytosol;membrane	catalytic activity;metal ion binding;motor activity;protein binding;structural molecule activity	Pf00036, Pf13405, Pf13499	4637	ENSG00000092841.18	MYL6	12	Vascular smooth muscle contraction; Oxytocin signaling pathway	Focal Adhesion	RHO GTPases activate PAKs; EPHA-mediated growth cone collapse; RHO GTPases Activate ROCKs; Sema4D induced cell migration and growth-cone collapse; Smooth Muscle Contraction; RHO GTPases activate CIT; RHO GTPases activate PKNs	19	2	10793	4253.8	10321.2	29855.3	131798	22598	3713.2	26675	10216.4	4344.6	15078.7	High	High	High	High	High	High	High	High	High	High	High	1
FALSE	High	Master Protein	O43795	Unconventional myosin-Ib OS=Homo sapiens GN=MYO1B PE=1 SV=3	0	36.592	7	7	63	7	1136	131.9	9.38	144.52	7	cell organization and biogenesis;cellular component movement;transport	cytoplasm;endosome;membrane	catalytic activity;motor activity;nucleotide binding;protein binding	Pf00063, Pf06017	4430	ENSG00000128641.18	MYO1B	2				0	0	451.3	446	395.8	955.5	3815.1	582.4	152.9	861.5	365.6	194.5	644.3	High	High	High	High	High	High	High	High	High	High	High	1
FALSE	High	Master Protein	contaminant_INT-STD1	BSA	0	32.738	8	5	441	3	607	69.2	6.11	820.45	5												0	2	9500.2	12351	10732.5	14857.1	12973.7	9966.1	11695.2	47830.1	8672.6	8095.4	11478.1	High	High	High	High	High	High	High	High	High	High	High	1
FALSE	High	Master Protein	P08670	Vimentin OS=Homo sapiens GN=VIM PE=1 SV=4	0	30.809	15	8	47	8	466	53.6	5.12	80.51	8	cell differentiation;cell organization and biogenesis;cellular component movement;metabolic process;regulation of biological process;response to stimulus	cytoplasm;cytoskeleton;cytosol;membrane	protein binding;RNA binding;structural molecule activity	Pf00038, Pf04111, Pf04156, Pf04732, Pf05622, Pf10186	7431	ENSG00000026025.15	VIM	10	MicroRNAs in cancer; Epstein-Barr virus infection	Allograft Rejection; Spinal Cord Injury; Primary Focal Segmental Glomerulosclerosis FSGS; Apoptosis-related network due to altered Notch3 in ovarian cancer; Striated Muscle Contraction; TGF-B Signaling in Thyroid Cells for Epithelial-Mesenchymal Transition; T-Cell antigen Receptor (TCR) Signaling Pathway	Interleukin-4 and 13 signaling; Caspase-mediated cleavage of cytoskeletal proteins; Striated Muscle Contraction	20	0	1714	2026.2	1076	2250	4527.2	1523.7	1004.1	1902.8	1262.6	634.4	2373.3	High	High	High	High	High	High	High	High	High	High	High	1
FALSE	High	Master Protein	contaminant_A45063 owl	A45063 immunoglobulin binding protein LG - Peptostreptococcus magnus	0	29.546	14	4	139	4	455	49.9	4.73	401.03	4												0	0	916.2	1826.4	314.9	1291.9	972	569.4	309.8	587.1	1027.3	282.2	710.4	High	High	High	High	High	High	High	High	High	High	High	1
FALSE	High	Master Protein	Q71U36	Tubulin alpha-1A chain OS=Homo sapiens GN=TUBA1A PE=1 SV=1	0	29.128	10	3	257	1	451	50.1	5.06	758.38	3	cell division;cell organization and biogenesis;regulation of biological process;transport	cytoplasm;cytoskeleton;cytosol;endosome;membrane;nucleus	catalytic activity;nucleotide binding;protein binding;structural molecule activity	Pf00091, Pf03953	7846	ENSG00000167552.13	TUBA1A	12	Pathogenic Escherichia coli infection; Gap junction; Phagosome; Apoptosis	Pathogenic Escherichia coli infection; Parkin-Ubiquitin Proteasomal System pathway	COPI-independent Golgi-to-ER retrograde traffic; COPI-dependent Golgi-to-ER retrograde traffic; Carboxyterminal post-translational modifications of tubulin; Regulation of PLK1 Activity at G2/M Transition; Recruitment of NuMA to mitotic centrosomes; Hedgehog 'off' state; Loss of Nlp from mitotic centrosomes; Translocation of GLUT4 to the plasma membrane; Prefoldin mediated transfer of substrate to CCT/TriC; Microtubule-dependent trafficking of connexons from Golgi to the plasma membrane; Separation of Sister Chromatids; COPI-mediated anterograde transport; The role of GTSE1 in G2/M progression after G2 checkpoint; HSP90 chaperone cycle for steroid hormone receptors (SHR); Kinesins; AURKA Activation by TPX2; Anchoring of the basal body to the plasma membrane; Formation of tubulin folding intermediates by CCT/TriC; RHO GTPases activate IQGAPs; Recruitment of mitotic centrosome proteins and complexes; Recycling pathway of L1; Resolution of Sister Chromatid Cohesion; Intraflagellar transport; Post-chaperonin tubulin folding pathway; RHO GTPases Activate Formins; MHC class II antigen presentation	73	0												High	High	High	High	High	High	High	High	High	High	High	1
FALSE	High	Master Protein	Q9BQE3	Tubulin alpha-1C chain OS=Homo sapiens GN=TUBA1C PE=1 SV=1	0	28.885	10	3	248	1	449	49.9	5.1	744.59	3	cell division;cell organization and biogenesis;transport	cytoplasm;cytoskeleton;nucleus	catalytic activity;nucleotide binding;protein binding;structural molecule activity	Pf00091, Pf03953	84790	ENSG00000167553.15	TUBA1C	12	Pathogenic Escherichia coli infection; Gap junction; Phagosome; Apoptosis	Pathogenic Escherichia coli infection; Parkin-Ubiquitin Proteasomal System pathway	COPI-independent Golgi-to-ER retrograde traffic; COPI-dependent Golgi-to-ER retrograde traffic; Carboxyterminal post-translational modifications of tubulin; Recruitment of NuMA to mitotic centrosomes; Hedgehog 'off' state; Translocation of GLUT4 to the plasma membrane; Prefoldin mediated transfer of substrate to CCT/TriC; Microtubule-dependent trafficking of connexons from Golgi to the plasma membrane; Separation of Sister Chromatids; COPI-mediated anterograde transport; HSP90 chaperone cycle for steroid hormone receptors (SHR); The role of GTSE1 in G2/M progression after G2 checkpoint; Kinesins; Formation of tubulin folding intermediates by CCT/TriC; RHO GTPases activate IQGAPs; Recycling pathway of L1; Resolution of Sister Chromatid Cohesion; Intraflagellar transport; RHO GTPases Activate Formins; Post-chaperonin tubulin folding pathway; MHC class II antigen presentation	66	2	4988.6	4669	3951.4	4751.1	16328	4408.7	2562.5	5808.9	3106.4	1712	6512.9	High	High	High	High	High	High	High	High	High	High	Not Found	1
FALSE	High	Master Protein	O95678	Keratin, type II cytoskeletal 75 OS=Homo sapiens GN=KRT75 PE=1 SV=2	0	27.7	8	5	377	1	551	59.5	7.74	889.94	5	cell death;cell differentiation	cytosol	catalytic activity;motor activity;structural molecule activity	Pf00038, Pf01576, Pf05957, Pf13166, Pf13514	9119	ENSG00000170454.5	KRT75	12			Formation of the cornified envelope	3	0	94.9	165.4	55.8	54.8	115.1	60	53	85.3	75	29.7	91.6	High	High	High	High	High	High	High	High	High	High	High	1
FALSE	High	Master Protein	P08238	Heat shock protein HSP 90-beta OS=Homo sapiens GN=HSP90AB1 PE=1 SV=4	0	26.926	8	3	39	1	724	83.2	5.03	81.8	3	cell organization and biogenesis;metabolic process;regulation of biological process;response to stimulus;transport	cell surface;cytoplasm;cytosol;extracellular;membrane;mitochondrion;nucleus;organelle lumen	enzyme regulator activity;nucleotide binding;protein binding;RNA binding	Pf00183, Pf02518, Pf13589	3326	ENSG00000096384.19	HSP90AB1	6	NOD-like receptor signaling pathway; Progesterone-mediated oocyte maturation; Pathways in cancer; Prostate cancer; Protein processing in endoplasmic reticulum; Estrogen signaling pathway; PI3K-Akt signaling pathway; Antigen processing and presentation	NRF2 pathway; Focal Adhesion-PI3K-Akt-mTOR-signaling pathway	Sema3A PAK dependent Axon repulsion; HSF1 activation; Attenuation phase; Neutrophil degranulation; Aryl hydrocarbon receptor signalling; Uptake and function of diphtheria toxin; Regulation of actin dynamics for phagocytic cup formation; The NLRP3 inflammasome; HSP90 chaperone cycle for steroid hormone receptors (SHR); The role of GTSE1 in G2/M progression after G2 checkpoint	42	0												High	High	High	High	High	Not Found	High	High	High	High	High	1
FALSE	High	Master Protein	P78527	DNA-dependent protein kinase catalytic subunit OS=Homo sapiens GN=PRKDC PE=1 SV=3	0	24.905	2	8	40	8	4128	468.8	7.12	49.92	8	cell death;cell differentiation;cell organization and biogenesis;cell proliferation;defense response;metabolic process;regulation of biological process;response to stimulus	cytosol;membrane;nucleus	catalytic activity;DNA binding;nucleotide binding;protein binding;RNA binding	Pf00454, Pf02259, Pf02260, Pf08163	5591	ENSG00000253729.7	PRKDC	8	Non-homologous end-joining; Cell cycle	miRNA Regulation of DNA Damage Response; Cell Cycle; Retinoblastoma (RB) in Cancer; Fas Ligand (FasL) pathway and Stress induction of Heat Shock Proteins (HSP) regulation; Pathways Affected in Adenoid Cystic Carcinoma; ATM Signaling Network in Development and Disease; Non-homologous end joining; DNA Damage Response	Nonhomologous End-Joining (NHEJ); E3 ubiquitin ligases ubiquitinate target proteins; IRF3-mediated induction of type I IFN	22	0	1221.2	1151.7	968.4	1186.3	3637	1149.8	584.9	1477.2	834.8	642.8	1930	High	High	High	High	High	High	High	High	High	High	High	1
FALSE	High	Master Protein	P19474	E3 ubiquitin-protein ligase TRIM21 OS=Homo sapiens GN=TRIM21 PE=1 SV=1	0	24.563	9	3	68	3	475	54.1	6.38	152.51	3	cell organization and biogenesis;defense response;metabolic process;regulation of biological process;response to stimulus	cytoplasm;cytosol;nucleus;vacuole	catalytic activity;DNA binding;metal ion binding;protein binding;RNA binding	Pf00097, Pf00622, Pf00643, Pf11789, Pf12128, Pf12678, Pf13445, Pf13639, Pf13765, Pf13920, Pf13923, Pf14570, Pf14634, Pf14835, Pf15227	6737	ENSG00000132109.9	TRIM21	11	Systemic lupus erythematosus		STING mediated induction of host immune responses; Antigen processing: Ubiquitination & Proteasome degradation; Interferon gamma signaling; Regulation of innate immune responses to cytosolic DNA	12	0	1271	1001.6	469.6	781.9	2195.1	779.4	493.9	857.8	619	240.2	892	High	High	High	High	High	High	High	High	High	High	High	1
FALSE	High	Master Protein	P07900	Heat shock protein HSP 90-alpha OS=Homo sapiens GN=HSP90AA1 PE=1 SV=5	0	23.62	5	3	42	1	732	84.6	5.02	79.6	3	cell organization and biogenesis;metabolic process;regulation of biological process;response to stimulus;transport	cytoplasm;cytosol;extracellular;membrane;nucleus;organelle lumen	catalytic activity;enzyme regulator activity;nucleotide binding;protein binding;RNA binding	Pf00183, Pf02518, Pf13589	3320	ENSG00000080824.18	HSP90AA1	14	NOD-like receptor signaling pathway; Progesterone-mediated oocyte maturation; Pathways in cancer; Prostate cancer; Protein processing in endoplasmic reticulum; Estrogen signaling pathway; PI3K-Akt signaling pathway; Antigen processing and presentation	Nucleotide-binding Oligomerization Domain (NOD) pathway; TNF alpha Signaling Pathway; Corticotropin-releasing hormone signaling pathway; Aryl Hydrocarbon Receptor; EBV LMP1 signaling; Aryl Hydrocarbon Receptor Pathway; Constitutive Androstane Receptor Pathway; NRF2 pathway; VEGFA-VEGFR2 Signaling Pathway; Focal Adhesion-PI3K-Akt-mTOR-signaling pathway	Sema3A PAK dependent Axon repulsion; Regulation of PLK1 Activity at G2/M Transition; Recruitment of NuMA to mitotic centrosomes; Loss of Nlp from mitotic centrosomes; Scavenging by Class F Receptors; Neutrophil degranulation; Uptake and function of diphtheria toxin; Regulation of actin dynamics for phagocytic cup formation; The role of GTSE1 in G2/M progression after G2 checkpoint; HSP90 chaperone cycle for steroid hormone receptors (SHR); vRNP Assembly; Downregulation of ERBB2 signaling; AURKA Activation by TPX2; Anchoring of the basal body to the plasma membrane; Constitutive Signaling by EGFRvIII; Tetrahydrobiopterin (BH4) synthesis, recycling, salvage and regulation; Recruitment of mitotic centrosome proteins and complexes; HSF1 activation; Attenuation phase; eNOS activation; Constitutive Signaling by Ligand-Responsive EGFR Cancer Variants; VEGFR2 mediated vascular permeability; PIWI-interacting RNA (piRNA) biogenesis; Interleukin-4 and 13 signaling	86	2	626.7	476.5	570	662.9	1662.6	514	379.6	1969.2	373.1	211.8	666.7	High	High	High	High	High	High	High	High	High	High	High	1
FALSE	High	Master Protein	Q02413	Desmoglein-1 OS=Homo sapiens GN=DSG1 PE=1 SV=2	0	23.35	8	6	31	6	1049	113.7	5.03	20.17	6	cell death;cell organization and biogenesis;regulation of biological process;response to stimulus;transport	cytoskeleton;cytosol;membrane	metal ion binding;protein binding	Pf00028, Pf01049	1828	ENSG00000134760.5	DSG1	18	Staphylococcus aureus infection		Apoptotic cleavage of cell adhesion proteins; Formation of the cornified envelope; Neutrophil degranulation	12	0	753.1	1106.8	730.4	660.9	1000.2	483	183.1	536.5	620.4	285.5	1519.1	High	High	High	High	High	High	High	High	High	High	High	1
FALSE	High	Master Protein	Q6KB66	Keratin, type II cytoskeletal 80 OS=Homo sapiens GN=KRT80 PE=1 SV=2	0	23.32	9	4	126	3	452	50.5	5.67	344.44	4	cell death;regulation of biological process;transport	cytoplasm;cytoskeleton;cytosol	protein binding;structural molecule activity;transporter activity	Pf00038, Pf01496, Pf05557, Pf12128, Pf13166	144501	ENSG00000167767.13	KRT80	12			Formation of the cornified envelope	3	0	310.3	412.6	271.5	441.7	733.2	370	183.5	312.4	270.2	155.4	446.3	High	High	High	High	High	High	High	High	High	High	High	1
FALSE	High	Master Protein	Q9Y285	Phenylalanine--tRNA ligase alpha subunit OS=Homo sapiens GN=FARSA PE=1 SV=3	0	23.139	9	4	79	4	508	57.5	7.8	129.79	4	cell organization and biogenesis;metabolic process;regulation of biological process	cytoplasm;cytosol;membrane	catalytic activity;nucleotide binding;protein binding;RNA binding	Pf00152, Pf01409, Pf08279, Pf12802, Pf13463	2193	ENSG00000179115.10	FARSA	19	Aminoacyl-tRNA biosynthesis		Cytosolic tRNA aminoacylation	5	0	446.4	614.1	322.1	459.8	1368.5	441	247.1	539.9	434.7	287	646.5	High	High	High	High	High	High	High	High	High	High	High	1
FALSE	High	Master Protein	P23396	40S ribosomal protein S3 OS=Homo sapiens GN=RPS3 PE=1 SV=2	0	22.644	13	3	186	3	243	26.7	9.66	420.74	3	cell death;cell division;cell organization and biogenesis;metabolic process;regulation of biological process;response to stimulus;transport	cytoplasm;cytoskeleton;cytosol;endoplasmic reticulum;membrane;mitochondrion;nucleus;organelle lumen;ribosome	catalytic activity;DNA binding;protein binding;RNA binding;structural molecule activity	Pf00189, Pf07650	6188	ENSG00000149273.14	RPS3	11	Ribosome	Cytoplasmic Ribosomal Proteins	Peptide chain elongation; Eukaryotic Translation Termination; Viral mRNA Translation; Formation of the ternary complex, and subsequently, the 43S complex; L13a-mediated translational silencing of Ceruloplasmin expression; Selenocysteine synthesis; Nonsense Mediated Decay (NMD) independent of the Exon Junction Complex (EJC); Nonsense Mediated Decay (NMD) enhanced by the Exon Junction Complex (EJC); GTP hydrolysis and joining of the 60S ribosomal subunit; Ribosomal scanning and start codon recognition; Major pathway of rRNA processing in the nucleolus and cytosol; Regulation of expression of SLITs and ROBOs; Translation initiation complex formation; Formation of a pool of free 40S subunits; SRP-dependent cotranslational protein targeting to membrane	38	0	8565.6	8496.9	4971.8	5536.6	16787.3	6754.5	3551.9	6997.5	5054.1	2449	9949.7	High	High	High	High	High	High	High	High	High	High	High	1
FALSE	High	Master Protein	Q08188	Protein-glutamine gamma-glutamyltransferase E OS=Homo sapiens GN=TGM3 PE=1 SV=4	0	22.256	8	5	13	5	693	76.6	5.86	24.07	5	cell differentiation;cell organization and biogenesis;metabolic process	cytoplasm	catalytic activity;metal ion binding	Pf00868, Pf00927, Pf01841	7053	ENSG00000125780.11	TGM3	20				0	0	366.1	457.6	236.4	357.7	935.9	303.7	178.3	304.8	246.7	122.9	510.8	High	High	High	High	High	High	High	High	High	High	High	1
FALSE	High	Master Protein	Q562R1	Beta-actin-like protein 2 OS=Homo sapiens GN=ACTBL2 PE=1 SV=2	0	21.586	10	2	289	1	376	42	5.59	601.67	2		cytoplasm;cytoskeleton	nucleotide binding;protein binding	Pf00022	345651	ENSG00000169067.3	ACTBL2	5				0	0												High	High	High	High	High	High	High	High	High	High	High	1
FALSE	High	Master Protein	P49411	Elongation factor Tu, mitochondrial OS=Homo sapiens GN=TUFM PE=1 SV=2	0	21.422	11	4	52	4	452	49.5	7.61	118.8	4	metabolic process;response to stimulus	membrane;mitochondrion	catalytic activity;nucleotide binding;protein binding;RNA binding	Pf00009, Pf03143, Pf03144	7284		TUFM	16			Mitochondrial translation elongation	4	0	1747.9	1669.7	1304.2	1161.5	3134.1	1242	768.2	1571.7	1094.4	466.7	2010	High	High	High	High	High	High	High	High	High	High	High	1
FALSE	High	Master Protein	P62263	40S ribosomal protein S14 OS=Homo sapiens GN=RPS14 PE=1 SV=3	0	20.365	21	2	52	2	151	16.3	10.05	129.42	2	cell differentiation;cell organization and biogenesis;metabolic process;regulation of biological process;transport	cytosol;membrane;mitochondrion;ribosome	protein binding;RNA binding;structural molecule activity;translation regulator activity	Pf00411	6208	ENSG00000164587.11	RPS14	5	Ribosome	Cytoplasmic Ribosomal Proteins	Peptide chain elongation; Eukaryotic Translation Termination; Viral mRNA Translation; Formation of the ternary complex, and subsequently, the 43S complex; L13a-mediated translational silencing of Ceruloplasmin expression; Selenocysteine synthesis; Nonsense Mediated Decay (NMD) independent of the Exon Junction Complex (EJC); Nonsense Mediated Decay (NMD) enhanced by the Exon Junction Complex (EJC); GTP hydrolysis and joining of the 60S ribosomal subunit; Ribosomal scanning and start codon recognition; rRNA modification in the nucleus and cytosol; Major pathway of rRNA processing in the nucleolus and cytosol; Regulation of expression of SLITs and ROBOs; Translation initiation complex formation; Formation of a pool of free 40S subunits; SRP-dependent cotranslational protein targeting to membrane	39	0	1313.1	1208.3	735	1062.5	3386.8	1102	683.5	1299.3	748.9	360.2	1303.8	High	High	High	High	High	High	High	High	High	High	High	1
FALSE	High	Master Protein	O00159	Unconventional myosin-Ic OS=Homo sapiens GN=MYO1C PE=1 SV=4	0	18.729	5	5	68	5	1063	121.6	9.41	81.41	5	cell organization and biogenesis;regulation of biological process;response to stimulus;transport	cytoplasm;cytosol;membrane;nucleus	catalytic activity;motor activity;nucleotide binding;protein binding	Pf00063, Pf06017	4641	ENSG00000197879.14	MYO1C	17		Insulin Signaling	Translocation of GLUT4 to the plasma membrane; Regulation of actin dynamics for phagocytic cup formation	8	0	429.8	341.8	306.2	984.7	4258	545.5	133.5	897.6	337.2	274	513.5	High	High	High	High	High	High	High	High	High	High	High	1
FALSE	High	Master Protein	P06753	Tropomyosin alpha-3 chain OS=Homo sapiens GN=TPM3 PE=1 SV=2	0	18.638	12	3	331	2	285	32.9	4.72	778.86	3	cell organization and biogenesis;cellular component movement	cytoplasm;cytoskeleton;cytosol	protein binding;structural molecule activity	Pf00261, Pf12718	7170	ENSG00000143549.19	TPM3	1	Dilated cardiomyopathy; Pathways in cancer; Adrenergic signaling in cardiomyocytes; Thyroid cancer; Cardiac muscle contraction; Hypertrophic cardiomyopathy (HCM)	Striated Muscle Contraction	Smooth Muscle Contraction; Striated Muscle Contraction	10	1	3626.7	3844.7	3353	6968.2	30627.3	6434.4	1505.9	8274.4	3902.7	2019.7	5615	High	High	High	High	High	High	High	High	High	High	High	1
FALSE	High	Master Protein	O14654	Insulin receptor substrate 4 OS=Homo sapiens GN=IRS4 PE=1 SV=1	0	18.181	4	5	26	5	1257	133.7	8.44	31.39	5	regulation of biological process;response to stimulus	cytosol;membrane	protein binding;signal transducer activity	Pf00169, Pf02174	8471	ENSG00000133124.11	IRS4	X	Longevity regulating pathway - multiple species; Insulin signaling pathway; FoxO signaling pathway; cGMP-PKG signaling pathway; Type II diabetes mellitus; AMPK signaling pathway; Regulation of lipolysis in adipocytes; Adipocytokine signaling pathway; Longevity regulating pathway	Adipogenesis; Angiopoietin Like Protein 8 Regulatory Pathway; Focal Adhesion-PI3K-Akt-mTOR-signaling pathway; Leptin Insulin Overlap; Insulin Signaling	IRS-related events triggered by IGF1R	19	0	398.7	435.5	293	719.9	1630.5	413	195.1	601	297.5	201	492.5	High	High	High	High	High	High	High	High	High	High	High	1
FALSE	High	Master Protein	Q9Y4I1	Unconventional myosin-Va OS=Homo sapiens GN=MYO5A PE=1 SV=2	0	17.942	3	4	38	4	1855	215.3	8.48	41.92	4	cell communication;cell differentiation;cell organization and biogenesis;cellular component movement;metabolic process;regulation of biological process;response to stimulus;transport	cytoplasm;cytoskeleton;cytosol;endoplasmic reticulum;endosome;extracellular;Golgi;membrane;vacuole	catalytic activity;metal ion binding;motor activity;nucleotide binding;protein binding;RNA binding	Pf00063, Pf00612, Pf00769, Pf01442, Pf01576, Pf01843, Pf02463, Pf04111, Pf04156, Pf05262, Pf05557, Pf06160, Pf07888, Pf07926, Pf09726, Pf09731, Pf10174, Pf12128, Pf12718, Pf13851, Pf14992, Pf15035, Pf15070	4644	ENSG00000197535.14	MYO5A	15			Translocation of GLUT4 to the plasma membrane; Regulation of actin dynamics for phagocytic cup formation; Insulin processing	10	0	451	459.5	304.2	565.2	1827.6	395.2	114.8	478.2	348.3	180.4	496.6	High	High	High	High	High	High	High	High	High	High	High	1
FALSE	High	Master Protein	P09493	Tropomyosin alpha-1 chain OS=Homo sapiens GN=TPM1 PE=1 SV=2	0	17.723	12	3	278	2	284	32.7	4.74	627.5	3	cell organization and biogenesis;cellular component movement;regulation of biological process;response to stimulus	cytoplasm;cytoskeleton;cytosol	protein binding;structural molecule activity	Pf00261, Pf12718	7168	ENSG00000140416.19	TPM1	15	Dilated cardiomyopathy; MicroRNAs in cancer; Adrenergic signaling in cardiomyocytes; Cardiac muscle contraction; Hypertrophic cardiomyopathy (HCM)	Striated Muscle Contraction	Smooth Muscle Contraction; Striated Muscle Contraction	9	0	820.7	1229	983.6	1343.4	5644.3	1473.7	502	1539.5	874.6	768.6	1738.2	High	High	High	High	High	High	High	High	High	High	High	1
FALSE	High	Master Protein	O94832	Unconventional myosin-Id OS=Homo sapiens GN=MYO1D PE=1 SV=2	0	16.728	4	5	44	5	1006	116.1	9.39	53.27	5	regulation of biological process;transport	cytosol;endoplasmic reticulum;endosome;membrane	catalytic activity;motor activity;nucleotide binding;protein binding	Pf00063, Pf06017	4642	ENSG00000176658.16	MYO1D	17				0	0	783.4	1035.6	644.4	1154.7	4577.7	1100.3	304.2	1122	1092.7	461.9	1119.4	High	High	High	High	High	High	High	High	High	High	High	1
FALSE	High	Master Protein	P62899	60S ribosomal protein L31 OS=Homo sapiens GN=RPL31 PE=1 SV=1	0	16.467	29	4	41	4	125	14.5	10.54	52.88	4	cell organization and biogenesis;metabolic process;transport	cytosol;membrane;ribosome	protein binding;RNA binding;structural molecule activity	Pf01198	6160	ENSG00000071082.10	RPL31	2	Ribosome	Cytoplasmic Ribosomal Proteins	Peptide chain elongation; Eukaryotic Translation Termination; Viral mRNA Translation; L13a-mediated translational silencing of Ceruloplasmin expression; Nonsense Mediated Decay (NMD) independent of the Exon Junction Complex (EJC); Selenocysteine synthesis; Nonsense Mediated Decay (NMD) enhanced by the Exon Junction Complex (EJC); GTP hydrolysis and joining of the 60S ribosomal subunit; Major pathway of rRNA processing in the nucleolus and cytosol; Regulation of expression of SLITs and ROBOs; Formation of a pool of free 40S subunits; SRP-dependent cotranslational protein targeting to membrane	34	0	1200.4	1158.2	802.2	1176.1	3756.2	1141.7	779.9	2192.1	785.1	472.4	1506.6	High	High	High	High	High	High	High	High	High	High	High	1
FALSE	High	Master Protein	P62269	40S ribosomal protein S18 OS=Homo sapiens GN=RPS18 PE=1 SV=3	0	16.281	13	2	238	2	152	17.7	10.99	583.08	2	cell organization and biogenesis;metabolic process;transport	cytoplasm;cytosol;membrane;nucleus;ribosome	protein binding;RNA binding;structural molecule activity	Pf00416	6222	ENSG00000223367.6; ENSG00000096150.9; ENSG00000235650.6; ENSG00000226225.6; ENSG00000231500.6	RPS18	6; CHR_HSCHR6_MHC_DBB_CTG1; CHR_HSCHR6_MHC_QBL_CTG1; CHR_HSCHR6_MHC_COX_CTG1; CHR_HSCHR6_MHC_MCF_CTG1	Ribosome	Cytoplasmic Ribosomal Proteins	Peptide chain elongation; Eukaryotic Translation Termination; Viral mRNA Translation; Formation of the ternary complex, and subsequently, the 43S complex; L13a-mediated translational silencing of Ceruloplasmin expression; Selenocysteine synthesis; Nonsense Mediated Decay (NMD) independent of the Exon Junction Complex (EJC); Nonsense Mediated Decay (NMD) enhanced by the Exon Junction Complex (EJC); GTP hydrolysis and joining of the 60S ribosomal subunit; Ribosomal scanning and start codon recognition; Major pathway of rRNA processing in the nucleolus and cytosol; Regulation of expression of SLITs and ROBOs; Translation initiation complex formation; Formation of a pool of free 40S subunits; SRP-dependent cotranslational protein targeting to membrane	38	0	33974.8	29903.1	18645.9	34872.5	68613.5	23146.3	10939	28924.2	12811.7	5744.2	24676	High	High	High	High	High	High	High	High	High	High	High	1
FALSE	High	Master Protein	P10809	60 kDa heat shock protein, mitochondrial OS=Homo sapiens GN=HSPD1 PE=1 SV=2	0	16.099	7	3	21	3	573	61	5.87	63.34	3	cell organization and biogenesis;cell proliferation;metabolic process;regulation of biological process;response to stimulus;transport	cell surface;cytoplasm;cytosol;endosome;membrane;mitochondrion;organelle lumen	catalytic activity;DNA binding;nucleotide binding;protein binding;RNA binding	Pf00118	3329	ENSG00000144381.16	HSPD1	2	Type I diabetes mellitus; Tuberculosis; RNA degradation; Legionellosis	Apoptosis-related network due to altered Notch3 in ovarian cancer; Sudden Infant Death Syndrome (SIDS) Susceptibility Pathways	TFAP2A acts as a transcriptional repressor during retinoic acid induced cell differentiation; Mitochondrial protein import; Metabolism of proteins	13	0	214.6	194.5	135.2	212.3	525.8	150.1	98.1	262	107.8	61	183.8	High	High	High	High	High	High	High	High	High	High	High	1
FALSE	High	Master Protein	P11021	78 kDa glucose-regulated protein OS=Homo sapiens GN=HSPA5 PE=1 SV=2	0	15.884	6	4	63	3	654	72.3	5.16	147.65	4	cell communication;cell death;cell differentiation;cell organization and biogenesis;metabolic process;regulation of biological process;response to stimulus;transport	cell surface;cytoplasm;endoplasmic reticulum;membrane;mitochondrion;nucleus;organelle lumen	catalytic activity;metal ion binding;nucleotide binding;protein binding	Pf00012, Pf01968, Pf06723	3309	ENSG00000044574.7	HSPA5	9	Prion diseases; Protein export; Protein processing in endoplasmic reticulum; Thyroid hormone synthesis; Antigen processing and presentation	Parkin-Ubiquitin Proteasomal System pathway; Apoptosis-related network due to altered Notch3 in ovarian cancer; Photodynamic therapy-induced unfolded protein response; MAPK Signaling Pathway	Platelet degranulation ; PERK regulates gene expression; ATF6 (ATF6-alpha) activates chaperone genes; Antigen Presentation: Folding, assembly and peptide loading of class I MHC; Regulation of HSF1-mediated heat shock response; IRE1alpha activates chaperones	27	0	2183.2	2070.1	1174.5	1303.8	3968.6	1773.7	1312.9	2226.6	1338.5	733.1	2904.8	High	High	High	High	High	High	High	High	High	High	High	1
FALSE	High	Master Protein	P67936	Tropomyosin alpha-4 chain OS=Homo sapiens GN=TPM4 PE=1 SV=3	0	15.817	14	3	239	2	248	28.5	4.69	547.7	3	cell differentiation;cell organization and biogenesis;cellular component movement	cytoplasm;cytoskeleton;cytosol;membrane	metal ion binding;protein binding;structural molecule activity	Pf00261, Pf12718	7171	ENSG00000167460.14	TPM4	19	Dilated cardiomyopathy; Adrenergic signaling in cardiomyocytes; Cardiac muscle contraction; Hypertrophic cardiomyopathy (HCM)	Striated Muscle Contraction	Smooth Muscle Contraction; Striated Muscle Contraction	8	0	649.3	501	597.3	1067.6	3842.5	930.1	377.4	1253.2	555.2	283.8	906.4	High	High	High	High	High	High	High	High	High	High	High	1
FALSE	High	Master Protein	P17987	T-complex protein 1 subunit alpha OS=Homo sapiens GN=TCP1 PE=1 SV=1	0	15.371	11	3	21	3	556	60.3	6.11	36.04	3	cell organization and biogenesis;metabolic process;regulation of biological process;response to stimulus;transport	cytoplasm;cytoskeleton;cytosol;Golgi	nucleotide binding;protein binding;RNA binding	Pf00118	6950	ENSG00000120438.11	TCP1	6			BBSome-mediated cargo-targeting to cilium; Prefoldin mediated transfer of substrate to CCT/TriC; Gene and protein expression by JAK-STAT signaling after Interleukin-12 stimulation; Cooperation of PDCL (PhLP1) and TRiC/CCT in G-protein beta folding; Association of TriC/CCT with target proteins during biosynthesis; Folding of actin by CCT/TriC; Formation of tubulin folding intermediates by CCT/TriC; Interleukin-12 family signaling	18	0	152.2	121.9	116.9	155.5	466.9	137.2	75.8	183.5	98.8	46.6	164.7	High	High	High	High	High	High	High	High	High	High	High	1
FALSE	High	Master Protein	P67809	Nuclease-sensitive element-binding protein 1 OS=Homo sapiens GN=YBX1 PE=1 SV=3	0	15.231	11	2	9	2	324	35.9	9.88	24.96	2	metabolic process;regulation of biological process	cytoplasm;cytosol;extracellular;membrane;nucleus;spliceosomal complex	DNA binding;protein binding;RNA binding	Pf00313	4904	ENSG00000065978.18	YBX1	1		Brain-Derived Neurotrophic Factor (BDNF) signaling pathway; Mecp2 and Associated Rett Syndrome; mRNA Processing; Sudden Infant Death Syndrome (SIDS) Susceptibility Pathways	mRNA Splicing - Major Pathway; mRNA Splicing - Minor Pathway	9	0	30.9	32.3	19.7	23.9	76.7	34.7	20.2	43.1	17.9	17.4	53.1	High	High	High	High	High	High	High	High	High	High	High	1
FALSE	High	Master Protein	Q13617	Cullin-2 OS=Homo sapiens GN=CUL2 PE=1 SV=2	0	15.195	8	4	13	4	745	86.9	6.92	13.64	4	metabolic process;regulation of biological process;response to stimulus	cytosol	catalytic activity;protein binding	Pf00888, Pf10557	8453	ENSG00000108094.14	CUL2	10	HIF-1 signaling pathway; Ubiquitin mediated proteolysis; Pathways in cancer; Renal cell carcinoma		Oxygen-dependent proline hydroxylation of Hypoxia-inducible Factor Alpha; Regulation of expression of SLITs and ROBOs; Antigen processing: Ubiquitination & Proteasome degradation; Neddylation	20	0	261.8	149.9	80.8	183.7	499.4	179.5	121.7	193.5	120.7	44	181.9	High	High	High	High	High	High	High	High	High	High	High	1
FALSE	High	Master Protein	P07355	Annexin A2 OS=Homo sapiens GN=ANXA2 PE=1 SV=2	0	15.056	13	4	14	4	339	38.6	7.75	19.76	4	cell organization and biogenesis;metabolic process;regulation of biological process;response to stimulus;transport	cell surface;cytoplasm;cytosol;endoplasmic reticulum;endosome;extracellular;membrane;nucleus;organelle lumen	enzyme regulator activity;metal ion binding;protein binding;RNA binding	Pf00191	302	ENSG00000182718.16	ANXA2	15		Prostaglandin Synthesis and Regulation	Dissolution of Fibrin Clot; Gene and protein expression by JAK-STAT signaling after Interleukin-12 stimulation; Smooth Muscle Contraction; Neutrophil degranulation; Interleukin-12 family signaling	12	0	126.6	162.6	86	111.3	202.5	123	55.2	97.3	157.1	66.2	224.4	High	High	High	High	High	High	High	High	High	High	High	1
FALSE	High	Master Protein	Q9UJV9	Probable ATP-dependent RNA helicase DDX41 OS=Homo sapiens GN=DDX41 PE=1 SV=2	0	14.819	7	4	17	4	622	69.8	6.84	31.33	4	cell death;cell differentiation;cell proliferation;defense response;metabolic process;regulation of biological process;response to stimulus	cytoplasm;cytosol;endoplasmic reticulum;membrane;nucleus;spliceosomal complex	catalytic activity;DNA binding;metal ion binding;nucleotide binding;protein binding;RNA binding	Pf00270, Pf00271, Pf13307	51428	ENSG00000183258.11	DDX41	5			IRF3-mediated induction of type I IFN; Regulation of innate immune responses to cytosolic DNA	6	0	498.2	412.3	257.3	262	741.3	349.4	183.1	420.5	226	136.2	448.9	High	High	High	High	High	High	High	High	High	High	High	1
FALSE	High	Master Protein	Q13885	Tubulin beta-2A chain OS=Homo sapiens GN=TUBB2A PE=1 SV=1	0	14.691	5	2	118	1	445	49.9	4.89	239.94	2	cell organization and biogenesis	cytoplasm;cytoskeleton;nucleus	catalytic activity;nucleotide binding;protein binding;structural molecule activity	Pf00091, Pf03953, Pf10644	7280	ENSG00000137267.5	TUBB2A	6	Pathogenic Escherichia coli infection; Gap junction; Phagosome	Pathogenic Escherichia coli infection; Parkin-Ubiquitin Proteasomal System pathway	COPI-independent Golgi-to-ER retrograde traffic; COPI-dependent Golgi-to-ER retrograde traffic; Carboxyterminal post-translational modifications of tubulin; Recruitment of NuMA to mitotic centrosomes; Hedgehog 'off' state; Translocation of GLUT4 to the plasma membrane; Prefoldin mediated transfer of substrate to CCT/TriC; Microtubule-dependent trafficking of connexons from Golgi to the plasma membrane; Separation of Sister Chromatids; COPI-mediated anterograde transport; HSP90 chaperone cycle for steroid hormone receptors (SHR); The role of GTSE1 in G2/M progression after G2 checkpoint; Kinesins; Formation of tubulin folding intermediates by CCT/TriC; RHO GTPases activate IQGAPs; Recycling pathway of L1; Resolution of Sister Chromatid Cohesion; Intraflagellar transport; RHO GTPases Activate Formins; Post-chaperonin tubulin folding pathway; MHC class II antigen presentation	65	1	1228	1732.6	1042.6	1182	3415.3	1033.4	674.6	1540.4	866.7	674.2	1609	High	High	High	High	High	High	High	High	High	High	High	1
FALSE	High	Master Protein	P11474	Steroid hormone receptor ERR1 OS=Homo sapiens GN=ESRRA PE=1 SV=3	0	14.623	8	2	23	2	423	45.5	6.38	57.08	2	cell organization and biogenesis;metabolic process;regulation of biological process;response to stimulus	cytoskeleton;nucleus	DNA binding;metal ion binding;protein binding;receptor activity;signal transducer activity	Pf00104, Pf00105	2101	ENSG00000173153.13	ESRRA	11		Energy Metabolism; Nuclear Receptors; Preimplantation Embryo; Mitochondrial Gene Expression	Regulation of RUNX2 expression and activity; Transcriptional activation of mitochondrial biogenesis; Nuclear Receptor transcription pathway; PPARA activates gene expression	17	0	98	149.5	82.5	76.8	135.6	81.6	40.6	53.9	76.7	43.8	134.9	High	High	High	High	High	High	High	High	High	High	High	1
FALSE	High	Master Protein	P04843	Dolichyl-diphosphooligosaccharide--protein glycosyltransferase subunit 1 OS=Homo sapiens GN=RPN1 PE=1 SV=1	0	14.425	6	4	15	4	607	68.5	6.38	22.63	4	metabolic process	cytosol;endoplasmic reticulum;membrane	catalytic activity;protein binding;RNA binding	Pf04597	6184	ENSG00000163902.11	RPN1	3	N-Glycan biosynthesis; Protein processing in endoplasmic reticulum; Metabolic pathways	Proteasome Degradation	Asparagine N-linked glycosylation; SRP-dependent cotranslational protein targeting to membrane	9	0	484.2	437.8	321.7	468.3	1179	424.2	255.1	525.3	293.9	138.2	508.2	High	High	High	High	High	High	High	High	High	High	High	1
FALSE	High	Master Protein	P04279	Semenogelin-1 OS=Homo sapiens GN=SEMG1 PE=1 SV=2	0	14.122	7	2	63	2	462	52.1	9.29	126.55	2	cell organization and biogenesis;coagulation;defense response;metabolic process;regulation of biological process;response to stimulus	extracellular;nucleus	metal ion binding;protein binding	Pf05474	6406	ENSG00000124233.11	SEMG1	20			Antimicrobial peptides; Amyloid fiber formation	5	0	348.4	893.4	203	364.5	12956.7	278.9	73.4	375.4	338.7	247.3	492.9	High	High	High	High	High	High	High	High	High	High	High	1
FALSE	High	Master Protein	Q9UBS4	DnaJ homolog subfamily B member 11 OS=Homo sapiens GN=DNAJB11 PE=1 SV=1	0	14.096	8	3	51	3	358	40.5	6.18	90.93	3	metabolic process;regulation of biological process	cytoplasm;endoplasmic reticulum;membrane;nucleus;organelle lumen	protein binding	Pf00226, Pf01556	51726	ENSG00000090520.11	DNAJB11	3	Protein processing in endoplasmic reticulum	Photodynamic therapy-induced unfolded protein response	XBP1(S) activates chaperone genes	6	0	1957.2	1539.8	953.2	863.4	2771.3	1361.4	955.6	1500.9	950	393.9	1882.8	High	High	High	High	High	High	High	High	High	High	High	1
FALSE	High	Master Protein	P46783	40S ribosomal protein S10 OS=Homo sapiens GN=RPS10 PE=1 SV=1	0	14.084	8	1	58	1	165	18.9	10.15	160.92	1	cell organization and biogenesis;metabolic process;transport	cytoplasm;cytosol;membrane;nucleus;ribosome	protein binding;RNA binding;structural molecule activity	Pf03501	6204	ENSG00000124614.13	RPS10	6	Ribosome	Cytoplasmic Ribosomal Proteins	Peptide chain elongation; Eukaryotic Translation Termination; Viral mRNA Translation; Formation of the ternary complex, and subsequently, the 43S complex; L13a-mediated translational silencing of Ceruloplasmin expression; Selenocysteine synthesis; Nonsense Mediated Decay (NMD) independent of the Exon Junction Complex (EJC); Nonsense Mediated Decay (NMD) enhanced by the Exon Junction Complex (EJC); GTP hydrolysis and joining of the 60S ribosomal subunit; Ribosomal scanning and start codon recognition; Major pathway of rRNA processing in the nucleolus and cytosol; Regulation of expression of SLITs and ROBOs; Translation initiation complex formation; Formation of a pool of free 40S subunits; SRP-dependent cotranslational protein targeting to membrane	38	0	106.1	91	74.9	82.6	256.3	83	44.7	98.3	58.9	28.1	110.7	High	High	High	High	High	High	High	High	High	High	High	1
FALSE	High	Master Protein	P14649	Myosin light chain 6B OS=Homo sapiens GN=MYL6B PE=1 SV=1	0	13.971	15	3	47	2	208	22.8	5.73	50.46	3	cellular component movement	cytosol	catalytic activity;metal ion binding;motor activity;protein binding;structural molecule activity	Pf13405, Pf13499	140465	ENSG00000196465.10	MYL6B	12	Vascular smooth muscle contraction; Oxytocin signaling pathway		Smooth Muscle Contraction	4	0	66.5	85.5	29.7	84.9	348.2	88.8	38.5	77.3	60.6	65.1	101.3	High	High	High	High	High	High	High	High	High	High	High	1
FALSE	High	Master Protein	P04350	Tubulin beta-4A chain OS=Homo sapiens GN=TUBB4A PE=1 SV=2	0	13.962	5	2	44	1	444	49.6	4.88	76.91	2	cell organization and biogenesis;regulation of biological process	cytoplasm;cytoskeleton;cytosol;nucleus	catalytic activity;metal ion binding;nucleotide binding;protein binding;structural molecule activity	Pf00091, Pf03953, Pf10644	10382	ENSG00000104833.11	TUBB4A	19	Pathogenic Escherichia coli infection; Gap junction; Phagosome	Pathogenic Escherichia coli infection; Parkin-Ubiquitin Proteasomal System pathway	COPI-independent Golgi-to-ER retrograde traffic; COPI-dependent Golgi-to-ER retrograde traffic; Carboxyterminal post-translational modifications of tubulin; Regulation of PLK1 Activity at G2/M Transition; Recruitment of NuMA to mitotic centrosomes; Hedgehog 'off' state; Loss of Nlp from mitotic centrosomes; Translocation of GLUT4 to the plasma membrane; Prefoldin mediated transfer of substrate to CCT/TriC; Microtubule-dependent trafficking of connexons from Golgi to the plasma membrane; Separation of Sister Chromatids; COPI-mediated anterograde transport; The role of GTSE1 in G2/M progression after G2 checkpoint; HSP90 chaperone cycle for steroid hormone receptors (SHR); Kinesins; AURKA Activation by TPX2; Anchoring of the basal body to the plasma membrane; Formation of tubulin folding intermediates by CCT/TriC; RHO GTPases activate IQGAPs; Recruitment of mitotic centrosome proteins and complexes; Recycling pathway of L1; Resolution of Sister Chromatid Cohesion; Intraflagellar transport; Post-chaperonin tubulin folding pathway; RHO GTPases Activate Formins; MHC class II antigen presentation	72	0	142	149.5	112.3	178	366.3	132.4	79.7	157.1	77.1	59.9	150.4	High	High	High	High	High	High	High	High	High	High	High	1
FALSE	High	Master Protein	P63244	Guanine nucleotide-binding protein subunit beta-2-like 1 OS=Homo sapiens GN=GNB2L1 PE=1 SV=3	0	13.874	7	2	42	2	317	35.1	7.69	71.47	2	cell death;cellular homeostasis;development;metabolic process;regulation of biological process;response to stimulus	cytoplasm;cytosol;membrane;mitochondrion;nucleus;ribosome	enzyme regulator activity;protein binding;RNA binding;structural molecule activity	Pf00400	10399	ENSG00000204628.11	GNB2L1; RACK1	5	Measles	Androgen receptor signaling pathway; Brain-Derived Neurotrophic Factor (BDNF) signaling pathway; VEGFA-VEGFR2 Signaling Pathway; Interferon type I signaling pathways	Regulation of TNFR1 signaling; TNFR1-mediated ceramide production; TNFR1-induced NFkappaB signaling pathway	11	0	340.1	340.6	233.1	299.3	723.1	269.1	163.6	341.5	276	149.9	401.6	High	High	High	High	High	High	High	High	High	High	High	1
FALSE	High	Master Protein	Q15365	Poly(rC)-binding protein 1 OS=Homo sapiens GN=PCBP1 PE=1 SV=2	0	13.306	9	3	18	2	356	37.5	7.09	33.99	3	metabolic process;regulation of biological process	cytoplasm;cytosol;membrane;nucleus	DNA binding;protein binding;RNA binding	Pf00013, Pf13014	5093	ENSG00000169564.6	PCBP1	2	Spliceosome		mRNA Splicing - Major Pathway	5	1	544.4	459.8	358.2	402.4	1161.8	425.3	256.3	560.8	322.9	266.7	563.9	High	High	High	High	High	High	High	High	High	High	High	1
FALSE	High	Master Protein	P26373	60S ribosomal protein L13 OS=Homo sapiens GN=RPL13 PE=1 SV=4	0	13.294	13	3	68	3	211	24.2	11.65	83.07	3	cell organization and biogenesis;metabolic process;transport	cytosol;membrane;nucleus;ribosome	protein binding;RNA binding;structural molecule activity	Pf01294	6137	ENSG00000167526.13	RPL13	16	Ribosome	Cytoplasmic Ribosomal Proteins	Peptide chain elongation; Eukaryotic Translation Termination; Viral mRNA Translation; L13a-mediated translational silencing of Ceruloplasmin expression; Nonsense Mediated Decay (NMD) independent of the Exon Junction Complex (EJC); Selenocysteine synthesis; Nonsense Mediated Decay (NMD) enhanced by the Exon Junction Complex (EJC); GTP hydrolysis and joining of the 60S ribosomal subunit; Major pathway of rRNA processing in the nucleolus and cytosol; Regulation of expression of SLITs and ROBOs; Formation of a pool of free 40S subunits; SRP-dependent cotranslational protein targeting to membrane	34	0	1103.3	1712.5	788.9	1440.1	4091.7	1153.5	586.3	2038.5	1637.2	686.4	1517.1	High	High	High	High	High	High	High	High	High	High	High	1
FALSE	High	Master Protein	Q15366	Poly(rC)-binding protein 2 OS=Homo sapiens GN=PCBP2 PE=1 SV=1	0	13.291	9	3	17	2	365	38.6	6.79	15.24	3	defense response;metabolic process;regulation of biological process;response to stimulus	cytoplasm;cytosol;membrane;nucleus	DNA binding;protein binding;RNA binding	Pf00013, Pf13014	5094	ENSG00000197111.15	PCBP2	12		mRNA Processing	Negative regulators of DDX58/IFIH1 signaling; mRNA Splicing - Major Pathway	9	0	267.6	486.1	235.8	231.1	719.2	226.9	119.4	273.3	224.3	93.9	377.6	High	High	High	High	High	High	High	High	High	High	High	1
FALSE	High	Master Protein	P81605	Dermcidin OS=Homo sapiens GN=DCD PE=1 SV=2	0	13.072	26	3	38	3	110	11.3	6.54	63.09	3	defense response;metabolic process;response to stimulus	extracellular	catalytic activity;protein binding;RNA binding	Pf15291	117159	ENSG00000161634.11	DCD	12			Antimicrobial peptides	3	0	1674.2	2720.8	1266	1801.8	1602	1147.4	585.5	911.7	2120.7	1198.4	2276.6	High	High	High	High	High	High	High	High	High	High	High	1
FALSE	High	Master Protein	Q6WCQ1	Myosin phosphatase Rho-interacting protein OS=Homo sapiens GN=MPRIP PE=1 SV=3	0	13.064	6	4	12	4	1025	116.5	6.21	7.58	4		cytoplasm;cytoskeleton;cytosol	protein binding	Pf00169	23164	ENSG00000133030.20	MPRIP	17			Signaling by BRAF and RAF fusions	4	0	141.9	140.3	87.6	168.2	626.2	141.3	68.1	180.4	135.7	54.7	178.4	High	High	High	High	High	High	High	High	High	High	High	1
FALSE	High	Master Protein	P11586	C-1-tetrahydrofolate synthase, cytoplasmic OS=Homo sapiens GN=MTHFD1 PE=1 SV=3	0	12.781	5	4	5	4	935	101.5	7.3	6.58	4	metabolic process	cytoplasm;cytosol;membrane;mitochondrion	catalytic activity;nucleotide binding;protein binding	Pf00763, Pf01268, Pf02882	4522		MTHFD1	14	One carbon pool by folate; Metabolic pathways	Folate Metabolism; One Carbon Metabolism; Trans-sulfuration and one carbon metabolism	Metabolism of folate and pterines	9	0	14.3	15.9	9.5	24.4	29.1	8.1	8.2	13.5	8.8	6.8	17.1	High	High	High	High	High	High	High	High	High	High	High	1
FALSE	High	Master Protein	P33993	DNA replication licensing factor MCM7 OS=Homo sapiens GN=MCM7 PE=1 SV=4	0	12.648	4	3	17	3	719	81.3	6.46	33.07	3	cell proliferation;metabolic process;regulation of biological process;response to stimulus	chromosome;cytosol;membrane;nucleus	catalytic activity;DNA binding;nucleotide binding;protein binding	Pf00493, Pf07728, Pf14551	4176	ENSG00000166508.17	MCM7	7	DNA replication; Cell cycle	miRNA Regulation of DNA Damage Response; Cell Cycle; Retinoblastoma (RB) in Cancer; G1 to S cell cycle control; DNA Replication	M/G1 Transition; Assembly of the pre-replicative complex; Unwinding of DNA; Regulation of DNA replication; Activation of ATR in response to replication stress; Activation of the pre-replicative complex; Orc1 removal from chromatin; Removal of licensing factors from origins	27	0	1031.3	782.7	614.3	693.8	2235.2	686.1	475.5	1668.6	432.9	203	957.3	High	High	High	High	High	High	High	High	High	High	High	1
FALSE	High	Master Protein	P52272	Heterogeneous nuclear ribonucleoprotein M OS=Homo sapiens GN=HNRNPM PE=1 SV=3	0	12.642	5	4	33	4	730	77.5	8.7	70.55	4	metabolic process;regulation of biological process;response to stimulus	membrane;nucleus;spliceosomal complex	protein binding;RNA binding	Pf00076, Pf11532, Pf11608, Pf13893, Pf14259	4670	ENSG00000099783.11	HNRNPM	19	Spliceosome	mRNA Processing	mRNA Splicing - Major Pathway; FGFR2 alternative splicing	11	0	2457.2	2050.4	1725.3	1410	4122.9	1523.7	1189.8	2824.8	1189.6	620.4	2403.6	High	High	High	High	High	High	High	High	High	High	High	1
FALSE	High	Master Protein	Q8IXJ6	NAD-dependent protein deacetylase sirtuin-2 OS=Homo sapiens GN=SIRT2 PE=1 SV=2	0	12.508	8	3	21	3	389	43.2	5.36	26.04	3	cell communication;cell differentiation;cell division;cell organization and biogenesis;defense response;metabolic process;regulation of biological process;response to stimulus	chromosome;cytoplasm;cytoskeleton;cytosol;membrane;mitochondrion;nucleus	catalytic activity;metal ion binding;nucleotide binding;protein binding	Pf02146	22933	ENSG00000283100.1; ENSG00000068903.19	SIRT2	19; CHR_HG26_PATCH		NAD+ metabolism; NAD+ biosynthetic pathways		2	0	396.6	361.3	182.8	261.1	774.1	297.5	168.9	307	257.3	128.1	431.2	High	High	High	High	High	High	High	High	High	High	High	1
FALSE	High	Master Protein	P50991	T-complex protein 1 subunit delta OS=Homo sapiens GN=CCT4 PE=1 SV=4	0	12.456	7	4	14	4	539	57.9	7.83	19.85	4	metabolic process;regulation of biological process;transport	cytoplasm;cytoskeleton;cytosol	nucleotide binding;protein binding;RNA binding	Pf00118	10575	ENSG00000115484.14	CCT4	2			BBSome-mediated cargo-targeting to cilium; Prefoldin mediated transfer of substrate to CCT/TriC; Cooperation of PDCL (PhLP1) and TRiC/CCT in G-protein beta folding; Association of TriC/CCT with target proteins during biosynthesis; Formation of tubulin folding intermediates by CCT/TriC; Folding of actin by CCT/TriC	13	0	572.5	605	379.7	360.8	1117.9	432.4	282.6	594.2	330.5	178.9	624.6	High	High	High	High	High	High	High	High	High	High	High	1
FALSE	High	Master Protein	P02768	Serum albumin OS=Homo sapiens GN=ALB PE=1 SV=2	0	12.314	4	3	171	1	609	69.3	6.28	329.23	3	cell communication;cell organization and biogenesis;metabolic process;regulation of biological process;response to stimulus;transport	cytoplasm;endoplasmic reticulum;extracellular;Golgi;nucleus;organelle lumen	antioxidant activity;catalytic activity;DNA binding;metal ion binding;protein binding	Pf00273	213	ENSG00000163631.16	ALB	4	Thyroid hormone synthesis	Selenium Micronutrient Network; Vitamin B12 Metabolism; Folate Metabolism	Post-translational protein phosphorylation; Regulation of Insulin-like Growth Factor (IGF) transport and uptake by Insulin-like Growth Factor Binding Proteins (IGFBPs); Scavenging of heme from plasma; Platelet degranulation ; Defective SLCO1B1 causes hyperbilirubinemia, Rotor type (HBLRR); HDL remodeling; Defective SLCO1B3 causes hyperbilirubinemia, Rotor type (HBLRR); Transport of organic anions; Recycling of bile acids and salts	32	0												High	High	High	High	High	High	High	High	High	High	High	1
FALSE	High	Master Protein	P31689	DnaJ homolog subfamily A member 1 OS=Homo sapiens GN=DNAJA1 PE=1 SV=2	0	11.887	8	2	8	2	397	44.8	7.08	17.75	2	cellular component movement;metabolic process;regulation of biological process;response to stimulus;transport	cytoplasm;cytoskeleton;cytosol;endoplasmic reticulum;membrane;mitochondrion;nucleus	enzyme regulator activity;metal ion binding;nucleotide binding;protein binding	Pf00226, Pf00684, Pf01556	3301	ENSG00000086061.15	DNAJA1	9	Protein processing in endoplasmic reticulum	Exercise-induced Circadian Regulation	HSP90 chaperone cycle for steroid hormone receptors (SHR)	5	0												High	High	High	High	High	High	High	High	High	High	High	1
FALSE	High	Master Protein	Q14257	Reticulocalbin-2 OS=Homo sapiens GN=RCN2 PE=1 SV=1	0	11.886	13	2	4	2	317	36.9	4.4	9.27	2		endoplasmic reticulum;organelle lumen	metal ion binding;protein binding	Pf13499	5955	ENSG00000117906.13	RCN2	15				0	0												High	High	High	High	High	High	High	High	High	High	High	1
FALSE	High	Master Protein	P00338	L-lactate dehydrogenase A chain OS=Homo sapiens GN=LDHA PE=1 SV=2	0	11.81	7	2	33	2	332	36.7	8.27	74.64	2	metabolic process;regulation of biological process;response to stimulus	cytoplasm;cytosol;membrane;nucleus	catalytic activity;nucleotide binding;protein binding	Pf00056, Pf02866	3939	ENSG00000134333.13	LDHA	11	Propanoate metabolism; HIF-1 signaling pathway; Central carbon metabolism in cancer; Pyruvate metabolism; Glucagon signaling pathway; Glycolysis / Gluconeogenesis; Metabolic pathways; Cysteine and methionine metabolism	Cori Cycle; Photodynamic therapy-induced HIF-1 survival signaling; Amino Acid metabolism; Glycolysis and Gluconeogenesis	Pyruvate metabolism	16	0	1233.5	861.1	701.9	909.5	2766.8	983.7	560.8	1108.4	941.4	401.6	1280.3	High	High	High	High	High	High	High	High	High	High	High	1
FALSE	High	Master Protein	P62258	14-3-3 protein epsilon OS=Homo sapiens GN=YWHAE PE=1 SV=1	0	11.81	16	3	13	3	255	29.2	4.74	8.21	3	cell organization and biogenesis;cellular component movement;cellular homeostasis;metabolic process;regulation of biological process;response to stimulus;transport	cytoplasm;cytosol;membrane;mitochondrion;nucleus	protein binding;RNA binding	Pf00244	7531	ENSG00000108953.16; ENSG00000274474.3	YWHAE	17; CHR_HSCHR17_2_CTG2	Viral carcinogenesis; Epstein-Barr virus infection; Neurotrophin signaling pathway; Hippo signaling pathway; Oocyte meiosis; Cell cycle; PI3K-Akt signaling pathway	Cell Cycle; Myometrial Relaxation and Contraction Pathways; VEGFA-VEGFR2 Signaling Pathway; Calcium Regulation in the Cardiac Cell; Sudden Infant Death Syndrome (SIDS) Susceptibility Pathways	Regulation of PLK1 Activity at G2/M Transition; Recruitment of NuMA to mitotic centrosomes; Loss of Nlp from mitotic centrosomes; NADE modulates death signalling; Translocation of GLUT4 to the plasma membrane; Deregulated CDK5 triggers multiple neurodegenerative pathways in Alzheimer's disease models; Chk1/Chk2(Cds1) mediated inactivation of Cyclin B:Cdk1 complex; Signaling by Hippo; AURKA Activation by TPX2; Anchoring of the basal body to the plasma membrane; Regulation of HSF1-mediated heat shock response; Activation of BAD and translocation to mitochondria ; Recruitment of mitotic centrosome proteins and complexes; RAB GEFs exchange GTP for GDP on RABs; HSF1 activation; TP53 Regulates Metabolic Genes; Signalling by NGF; RHO GTPases activate PKNs	65	0	141.2	82.4	55.8	76	168.1	77.9	49.9	91.1	52.4	37.8	140	High	High	High	High	High	High	High	High	High	High	High	1
FALSE	High	Master Protein	P61247	40S ribosomal protein S3a OS=Homo sapiens GN=RPS3A PE=1 SV=2	0	11.739	11	2	20	2	264	29.9	9.73	31.88	2	cell differentiation;cell organization and biogenesis;metabolic process;regulation of biological process;transport	cytoplasm;cytosol;endoplasmic reticulum;nucleus;ribosome	protein binding;RNA binding;structural molecule activity	Pf01015	6189	ENSG00000145425.9	RPS3A	4	Ribosome	Cytoplasmic Ribosomal Proteins	Peptide chain elongation; Eukaryotic Translation Termination; Viral mRNA Translation; Formation of the ternary complex, and subsequently, the 43S complex; L13a-mediated translational silencing of Ceruloplasmin expression; Selenocysteine synthesis; Nonsense Mediated Decay (NMD) independent of the Exon Junction Complex (EJC); Nonsense Mediated Decay (NMD) enhanced by the Exon Junction Complex (EJC); GTP hydrolysis and joining of the 60S ribosomal subunit; Ribosomal scanning and start codon recognition; Major pathway of rRNA processing in the nucleolus and cytosol; Regulation of expression of SLITs and ROBOs; Translation initiation complex formation; Formation of a pool of free 40S subunits; SRP-dependent cotranslational protein targeting to membrane	38	0	166.8	140	109.1	180.8	407.8	112.8	84.4	241.5	119.6	50.6	180.3	High	High	High	High	High	High	High	High	High	High	High	1
FALSE	High	Master Protein	P27348	14-3-3 protein theta OS=Homo sapiens GN=YWHAQ PE=1 SV=1	0	11.722	6	1	9	1	245	27.7	4.78	27.38	1	cell organization and biogenesis;regulation of biological process;response to stimulus;transport	cytoplasm;cytosol;membrane;mitochondrion	protein binding	Pf00244	10971	ENSG00000134308.13	YWHAQ	2	Viral carcinogenesis; Pathogenic Escherichia coli infection; Hepatitis B; Epstein-Barr virus infection; Hippo signaling pathway; Oocyte meiosis; Cell cycle; PI3K-Akt signaling pathway	Cell Cycle; Pathogenic Escherichia coli infection; Primary Focal Segmental Glomerulosclerosis FSGS; IL-3 Signaling Pathway; Myometrial Relaxation and Contraction Pathways; Calcium Regulation in the Cardiac Cell; Sudden Infant Death Syndrome (SIDS) Susceptibility Pathways	Translocation of GLUT4 to the plasma membrane; Chk1/Chk2(Cds1) mediated inactivation of Cyclin B:Cdk1 complex; TP53 Regulates Metabolic Genes; Activation of BAD and translocation to mitochondria ; RHO GTPases activate PKNs	37	0	133.2	127.1	88.1	124.7	344.3	100.8	75.7	145.2	75	53.8	167.4	High	High	High	High	High	High	High	High	High	High	High	1
FALSE	High	Master Protein	Q5T9A4	ATPase family AAA domain-containing protein 3B OS=Homo sapiens GN=ATAD3B PE=1 SV=1	0	11.65	4	3	17	3	648	72.5	9.2	21.39	3	transport	membrane;mitochondrion	catalytic activity;nucleotide binding;RNA binding	Pf00004, Pf00910, Pf01078, Pf05707, Pf07726, Pf07728, Pf12037, Pf13207, Pf13401	83858	ENSG00000160072.19	ATAD3B	1			Neutrophil degranulation	3	0	302.6	261.7	204.1	361.7	850.1	238.9	184.3	306.3	176.9	96.6	363.8	High	High	High	High	High	High	High	High	High	High	High	1
FALSE	High	Master Protein	P04844	Dolichyl-diphosphooligosaccharide--protein glycosyltransferase subunit 2 OS=Homo sapiens GN=RPN2 PE=1 SV=3	0	11.61	5	3	23	3	631	69.2	5.69	25.04	3	metabolic process;response to stimulus	endoplasmic reticulum;membrane	catalytic activity;protein binding	Pf05817	6185	ENSG00000118705.16	RPN2	20	N-Glycan biosynthesis; Protein processing in endoplasmic reticulum; Metabolic pathways	Proteasome Degradation	Asparagine N-linked glycosylation; SRP-dependent cotranslational protein targeting to membrane	9	0	814.7	893.1	528.6	604.8	1509.4	677.2	455.3	888.3	591.1	357	1138.6	High	High	High	High	High	High	High	High	High	High	High	1
FALSE	High	Master Protein	Q3ZCQ8	Mitochondrial import inner membrane translocase subunit TIM50 OS=Homo sapiens GN=TIMM50 PE=1 SV=2	0	11.435	10	3	15	3	353	39.6	8.37	29.57	3	cell organization and biogenesis;metabolic process;transport	membrane;mitochondrion;nucleus	catalytic activity;protein binding;RNA binding	Pf03031	92609	ENSG00000105197.10	TIMM50	19			Mitochondrial protein import; Metabolism of proteins	2	0	350.7	389.7	261.7	277.9	832.6	315.4	171	326.6	218.8	117.9	457.8	High	High	High	High	High	High	High	High	High	High	High	1
FALSE	High	Master Protein	P13639	Elongation factor 2 OS=Homo sapiens GN=EEF2 PE=1 SV=4	0	11.407	3	3	32	3	858	95.3	6.83	24.4	3	cell differentiation;cell proliferation;metabolic process;regulation of biological process;response to stimulus;transport	cytoplasm;cytosol;extracellular;membrane;nucleus;organelle lumen;ribosome	catalytic activity;nucleotide binding;protein binding;RNA binding	Pf00009, Pf00679, Pf03144, Pf03764, Pf14492	1938	ENSG00000167658.15	EEF2	19	Oxytocin signaling pathway; AMPK signaling pathway	Translation Factors; AMP-activated Protein Kinase (AMPK) Signaling; Brain-Derived Neurotrophic Factor (BDNF) signaling pathway	Peptide chain elongation; Protein methylation; Synthesis of diphthamide-EEF2; Neutrophil degranulation; Uptake and function of diphtheria toxin	20	0	980.1	890	763.8	885	2477.6	897.8	554.4	1120.4	726.7	504.1	1422.9	High	High	High	High	High	High	High	High	High	High	High	1
FALSE	High	Master Protein	Q93034	Cullin-5 OS=Homo sapiens GN=CUL5 PE=1 SV=4	0	11.376	4	3	11	3	780	90.9	7.94	19.61	3	cell proliferation;metabolic process;regulation of biological process;response to stimulus;transport	cytosol;nucleus	catalytic activity;protein binding;receptor activity;transporter activity	Pf00888, Pf10557	8065	ENSG00000166266.13	CUL5	11	Ubiquitin mediated proteolysis	Apoptosis-related network due to altered Notch3 in ovarian cancer; Dual hijack model of Vif in HIV infection	Downregulation of ERBB2 signaling; Vif-mediated degradation of APOBEC3G; Antigen processing: Ubiquitination & Proteasome degradation; Neddylation	19	0	363	301.6	250.6	375.9	711.4	312.5	172.7	508.9	293.6	143	595.6	High	High	High	High	High	High	High	High	High	High	High	1
FALSE	High	Master Protein	P17980	26S protease regulatory subunit 6A OS=Homo sapiens GN=PSMC3 PE=1 SV=3	0	11.05	10	2	2	2	439	49.2	5.24	4.61	2	metabolic process;regulation of biological process;response to stimulus;transport	cytoplasm;cytosol;extracellular;membrane;nucleus;organelle lumen;proteasome	catalytic activity;enzyme regulator activity;nucleotide binding;protein binding	Pf00004, Pf01078, Pf05496, Pf07724, Pf07728, Pf13191	5702	ENSG00000165916.8	PSMC3	11	Epstein-Barr virus infection; Proteasome	Proteasome Degradation; Parkin-Ubiquitin Proteasomal System pathway	Regulation of RAS by GAPs; CDT1 association with the CDC6:ORC:origin complex; Downstream TCR signaling; UCH proteinases; NIK-->noncanonical NF-kB signaling; Hh mutants that don't undergo autocatalytic processing are degraded by ERAD; SCF-beta-TrCP mediated degradation of Emi1; Neutrophil degranulation; Cross-presentation of soluble exogenous antigens (endosomes); Separation of Sister Chromatids; Vpu mediated degradation of CD4; Hedgehog ligand biogenesis; Regulation of RUNX2 expression and activity; Ub-specific processing proteases; Ubiquitin Mediated Degradation of Phosphorylated Cdc25A; ER-Phagosome pathway; APC/C:Cdh1 mediated degradation of Cdc20 and other APC/C:Cdh1 targeted proteins in late mitosis/early G1; ABC-family proteins mediated transport; Regulation of activated PAK-2p34 by proteasome mediated degradation; CDK-mediated phosphorylation and removal of Cdc6; FCERI mediated NF-kB activation; Neddylation; Autodegradation of the E3 ubiquitin ligase COP1; G2/M Checkpoints; Regulation of RUNX3 expression and activity; Cdc20:Phospho-APC/C mediated degradation of Cyclin A; Regulation of expression of SLITs and ROBOs; Removal of licensing factors from origins; FBXL7 down-regulates AURKA during mitotic entry and in early mitosis; Regulation of PTEN stability and activity; Regulation of DNA replication; Oxygen-dependent proline hydroxylation of Hypoxia-inducible Factor Alpha; Vif-mediated degradation of APOBEC3G; Antigen processing: Ubiquitination & Proteasome degradation; GLI3 is processed to GLI3R by the proteasome; SCF(Skp2)-mediated degradation of p27/p21; APC/C:Cdc20 mediated degradation of Securin; Interleukin-1 family signaling; AUF1 (hnRNP D0) binds and destabilizes mRNA; Degradation of GLI1 by the proteasome; Degradation of GLI2 by the proteasome; The role of GTSE1 in G2/M progression after G2 checkpoint; Regulation of ornithine decarboxylase (ODC); Interleukin-20 family signaling; Hedgehog 'on' state; Ubiquitin-dependent degradation of Cyclin D1; Degradation of DVL; RUNX1 regulates transcription of genes involved in differentiation of HSCs; Degradation of AXIN; Autodegradation of Cdh1 by Cdh1:APC/C; Asymmetric localization of PCP proteins; Orc1 removal from chromatin; M/G1 Transition; Activation of NF-kappaB in B cells; Degradation of beta-catenin by the destruction complex; MAPK6/MAPK4 signaling; Dectin-1 mediated noncanonical NF-kB signaling; Defective CFTR causes cystic fibrosis	153	0	13.8	21	13.2	15.3	34.6	15.6	11.2	15.7	8.8	7.5	17.4	High	High	High	High	High	High	High	High	High	High	High	1
FALSE	High	Master Protein	O43175	D-3-phosphoglycerate dehydrogenase OS=Homo sapiens GN=PHGDH PE=1 SV=4	0	10.784	5	2	17	2	533	56.6	6.71	38.33	2	metabolic process	cytosol	catalytic activity;nucleotide binding	Pf00389, Pf02826	26227	ENSG00000092621.11	PHGDH	1	Carbon metabolism; Glycine, serine and threonine metabolism; Biosynthesis of amino acids; Metabolic pathways	Trans-sulfuration and one carbon metabolism	Serine biosynthesis	9	0	331	365.6	236.2	380.6	835.5	240.2	150.3	384.4	216.9	106.1	382.8	High	High	High	High	High	High	High	High	High	High	High	1
FALSE	High	Master Protein	P55060	Exportin-2 OS=Homo sapiens GN=CSE1L PE=1 SV=3	0	10.662	5	3	12	3	971	110.3	5.77	16.9	3	cell death;cell proliferation;transport	cytoplasm;cytosol;membrane;nucleus	protein binding;transporter activity	Pf03378, Pf03810, Pf08506	1434	ENSG00000124207.16	CSE1L	20				0	0	195.8	198.2	140.7	127.2	337.8	142.5	96	174.3	125.2	57.5	254.8	High	High	High	High	High	High	High	High	High	High	High	1
FALSE	High	Master Protein	A6NL28	Putative tropomyosin alpha-3 chain-like protein OS=Homo sapiens PE=5 SV=2	0	10.647	6	1	29	1	223	26.3	4.51	62.14	1				Pf00261	402643		TPM3P4	7				0	0	23.8	43.3	14.5	28.3	103.5	33.1	18.1	39.8	21.8	54.7	39.7	High	High	High	High	High	High	High	High	High	High	High	1
FALSE	High	Master Protein	P63208	S-phase kinase-associated protein 1 OS=Homo sapiens GN=SKP1 PE=1 SV=2	0	10.539	7	1	5	1	163	18.6	4.54	8.29	1	cell organization and biogenesis;cellular homeostasis;metabolic process;regulation of biological process;response to stimulus	cytoplasm;cytosol;nucleus	catalytic activity;protein binding	Pf01466, Pf03931	6500	ENSG00000113558.18	SKP1	5	TGF-beta signaling pathway; Ubiquitin mediated proteolysis; Protein processing in endoplasmic reticulum; Wnt signaling pathway; Oocyte meiosis; Circadian rhythm; Herpes simplex infection; Cell cycle	TNF alpha Signaling Pathway; TGF-beta Signaling Pathway; Notch Signaling Pathway	FBXL7 down-regulates AURKA during mitotic entry and in early mitosis; NOTCH1 Intracellular Domain Regulates Transcription; Downstream TCR signaling; Regulation of PLK1 Activity at G2/M Transition; NIK-->noncanonical NF-kB signaling; Constitutive Signaling by NOTCH1 HD+PEST Domain Mutants; MAP3K8 (TPL2)-dependent MAPK1/3 activation; Antigen processing: Ubiquitination & Proteasome degradation; Iron uptake and transport; GLI3 is processed to GLI3R by the proteasome; SCF(Skp2)-mediated degradation of p27/p21; Activated TLR4 signalling; Interleukin-1 family signaling; Degradation of GLI1 by the proteasome; SCF-beta-TrCP mediated degradation of Emi1; Degradation of GLI2 by the proteasome; Vpu mediated degradation of CD4; Regulation of RUNX2 expression and activity; Cyclin D associated events in G1; Prolactin receptor signaling; FCERI mediated NF-kB activation; Neddylation; Circadian Clock; Activation of NF-kappaB in B cells; Degradation of beta-catenin by the destruction complex; Constitutive Signaling by NOTCH1 PEST Domain Mutants; Loss of Function of FBXW7 in Cancer and NOTCH1 Signaling; Dectin-1 mediated noncanonical NF-kB signaling	105	0	41.9	34.4	15.8	45.9	83.2	27.1	34.2	24	17.4	6.1	26.9	High	High	High	High	High	High	High	High	High	High	High	1
FALSE	High	Master Protein	Q12893	Transmembrane protein 115 OS=Homo sapiens GN=TMEM115 PE=1 SV=1	0	10.404	12	2	4	2	351	38.2	8.16	9.94	2	metabolic process;regulation of biological process;transport	Golgi;membrane;nucleus	catalytic activity;protein binding	Pf08551	11070	ENSG00000126062.3	TMEM115	3			COPI-mediated anterograde transport	8	0	11.2	13.2	5.5	10.3	40.3	12.4	4.7	9.8	7.2	5.3	13.6	High	High	High	High	High	High	High	High	High	High	High	1
FALSE	High	Master Protein	Q9BUJ2	Heterogeneous nuclear ribonucleoprotein U-like protein 1 OS=Homo sapiens GN=HNRNPUL1 PE=1 SV=2	0	10.212	3	3	15	3	856	95.7	6.92	15.65	3	metabolic process;regulation of biological process;response to stimulus	nucleus	protein binding;RNA binding	Pf00622, Pf02037, Pf13671	11100	ENSG00000105323.16	HNRNPUL1	19	Influenza A		mRNA Splicing - Major Pathway	5	0	200.4	225.4	173.2	240.5	663.9	204.2	111.2	284.1	135.5	83.6	255.4	High	High	High	High	High	High	High	High	High	High	High	1
FALSE	High	Master Protein	Q15369	Transcription elongation factor B polypeptide 1 OS=Homo sapiens GN=TCEB1 PE=1 SV=1	0	10.175	27	1	4	1	112	12.5	4.78	14.49	1	metabolic process;regulation of biological process;response to stimulus	cytosol;nucleus	catalytic activity;protein binding;RNA binding	Pf03931	6921	ENSG00000154582.16	TCEB1; ELOC	8	HIF-1 signaling pathway; Ubiquitin mediated proteolysis; Pathways in cancer; Renal cell carcinoma	Dual hijack model of Vif in HIV infection	Oxygen-dependent proline hydroxylation of Hypoxia-inducible Factor Alpha; Tat-mediated HIV elongation arrest and recovery; Vif-mediated degradation of APOBEC3G; Pausing and recovery of HIV elongation; Antigen processing: Ubiquitination & Proteasome degradation; Interleukin-7 signaling; Neddylation; Formation of HIV-1 elongation complex containing HIV-1 Tat; HIV elongation arrest and recovery; TP53 Regulates Transcription of DNA Repair Genes; Regulation of expression of SLITs and ROBOs; Formation of RNA Pol II elongation complex ; Formation of HIV elongation complex in the absence of HIV Tat; RNA Polymerase II Pre-transcription Events; Pausing and recovery of Tat-mediated HIV elongation	48	0												High	High	High	High	High	High	High	High	High	High	High	1
FALSE	High	Master Protein	P62841	40S ribosomal protein S15 OS=Homo sapiens GN=RPS15 PE=1 SV=2	0	10.148	15	1	28	1	145	17	10.39	88.47	1	cell differentiation;cell organization and biogenesis;metabolic process;transport	cytosol;membrane;nucleus;ribosome	DNA binding;protein binding;RNA binding;structural molecule activity	Pf00203	6209	ENSG00000115268.9	RPS15	19	Ribosome	Cytoplasmic Ribosomal Proteins	Peptide chain elongation; Eukaryotic Translation Termination; Viral mRNA Translation; Formation of the ternary complex, and subsequently, the 43S complex; L13a-mediated translational silencing of Ceruloplasmin expression; Selenocysteine synthesis; Nonsense Mediated Decay (NMD) independent of the Exon Junction Complex (EJC); Nonsense Mediated Decay (NMD) enhanced by the Exon Junction Complex (EJC); GTP hydrolysis and joining of the 60S ribosomal subunit; Ribosomal scanning and start codon recognition; Major pathway of rRNA processing in the nucleolus and cytosol; Regulation of expression of SLITs and ROBOs; Translation initiation complex formation; Formation of a pool of free 40S subunits; SRP-dependent cotranslational protein targeting to membrane	38	0												High	High	High	High	High	High	High	High	High	High	High	1
FALSE	High	Master Protein	Q9BSD7	Cancer-related nucleoside-triphosphatase OS=Homo sapiens GN=NTPCR PE=1 SV=1	0	10.146	14	2	9	2	190	20.7	9.54	2.23	2	metabolic process;response to stimulus	membrane	catalytic activity;nucleotide binding;RNA binding	Pf00004, Pf00910, Pf01583, Pf03029, Pf03266, Pf05496, Pf07726, Pf07728, Pf13173, Pf13191, Pf13207, Pf13238	84284	ENSG00000135778.11	NTPCR	1	Purine metabolism; Thiamine metabolism; Metabolic pathways			3	0	9.8	6.1	6.6	15.8	56	13.4	6.2	15.6	6.5	2.2	14.9	High	High	High	High	High	High	High	High	High	High	High	1
FALSE	High	Master Protein	P22061	Protein-L-isoaspartate(D-aspartate) O-methyltransferase OS=Homo sapiens GN=PCMT1 PE=1 SV=4	0	10.109	8	2	55	2	227	24.6	7.21	125.58	2	metabolic process	cytoplasm;cytosol	catalytic activity;protein binding	Pf01135, Pf01209, Pf05175, Pf06325, Pf08241, Pf12847, Pf13489, Pf13659, Pf13847	5110		PCMT1	6			Protein repair	2	0	3268.5	2583.8	1866.7	2201.3	6355.5	2480.1	1553.9	2815.5	1713.7	1097.2	3294.1	High	High	High	High	High	High	High	High	High	High	High	1
FALSE	High	Master Protein	P62249	40S ribosomal protein S16 OS=Homo sapiens GN=RPS16 PE=1 SV=2	0	10.061	16	3	121	3	146	16.4	10.21	215.39	3	cell organization and biogenesis;metabolic process;transport	cytosol;membrane;ribosome	protein binding;RNA binding;structural molecule activity	Pf00380	6217	ENSG00000105193.8	RPS16	19	Ribosome	Cytoplasmic Ribosomal Proteins	Peptide chain elongation; Eukaryotic Translation Termination; Viral mRNA Translation; Formation of the ternary complex, and subsequently, the 43S complex; L13a-mediated translational silencing of Ceruloplasmin expression; Selenocysteine synthesis; Nonsense Mediated Decay (NMD) independent of the Exon Junction Complex (EJC); Nonsense Mediated Decay (NMD) enhanced by the Exon Junction Complex (EJC); GTP hydrolysis and joining of the 60S ribosomal subunit; Ribosomal scanning and start codon recognition; Major pathway of rRNA processing in the nucleolus and cytosol; Regulation of expression of SLITs and ROBOs; Translation initiation complex formation; Formation of a pool of free 40S subunits; SRP-dependent cotranslational protein targeting to membrane	38	0	4860.1	4601.8	3052.8	3213.5	10253.5	3656.1	1998.6	4236	2489	1267.5	5116.5	High	High	High	High	High	High	High	High	High	High	High	1
FALSE	High	Master Protein	Q16531	DNA damage-binding protein 1 OS=Homo sapiens GN=DDB1 PE=1 SV=1	0	10.057	3	3	6	3	1140	126.9	5.26	10.69	3	cell organization and biogenesis;metabolic process;regulation of biological process;response to stimulus	cytoplasm;nucleus	DNA binding;protein binding	Pf03178, Pf10433	1642	ENSG00000167986.13	DDB1	11	Viral carcinogenesis; Hepatitis B; Ubiquitin mediated proteolysis; Nucleotide excision repair		Formation of Incision Complex in GG-NER; DNA Damage Recognition in GG-NER; Gap-filling DNA repair synthesis and ligation in TC-NER; Recognition of DNA damage by PCNA-containing replication complex; Dual incision in TC-NER; Formation of TC-NER Pre-Incision Complex; Dual Incision in GG-NER; Neddylation	19	0	121.5	87.1	82.5	124.6	302.8	100.1	51.4	131.2	89	34.5	133.5	High	High	High	High	High	High	High	High	High	High	High	1
FALSE	High	Master Protein	Q8N1N4	Keratin, type II cytoskeletal 78 OS=Homo sapiens GN=KRT78 PE=2 SV=2	0	9.933	5	3	113	2	520	56.8	6.02	255.07	3	cell death	cytosol	structural molecule activity	Pf00038, Pf12128, Pf13166	196374	ENSG00000170423.12	KRT78	12			Formation of the cornified envelope	3	0	521.3	709.5	461.6	372.2	667.2	381.1	216.5	394.5	403.5	229.5	769.4	High	High	High	High	High	High	High	High	High	High	High	1
FALSE	High	Master Protein	P06576	ATP synthase subunit beta, mitochondrial OS=Homo sapiens GN=ATP5B PE=1 SV=3	0	9.919	6	2	23	2	529	56.5	5.4	24.32	2	cell differentiation;cell organization and biogenesis;cellular homeostasis;metabolic process;regulation of biological process;transport	cell surface;membrane;mitochondrion;nucleus;organelle lumen	catalytic activity;nucleotide binding;protein binding;transporter activity	Pf00006, Pf00306, Pf02874	506	ENSG00000110955.8	ATP5B	12	Huntington's disease; Parkinson's disease; Alzheimer's disease; Oxidative phosphorylation; Metabolic pathways	Electron Transport Chain; Oxidative phosphorylation	Transcriptional activation of mitochondrial biogenesis; Cristae formation; Mitochondrial protein import; Formation of ATP by chemiosmotic coupling; Metabolism of proteins	17	0	299.7	300.9	209	236.6	640.8	247.5	135.6	302.4	221.3	99.4	390.3	High	High	High	High	High	High	High	High	High	High	High	1
FALSE	High	Master Protein	P17844	Probable ATP-dependent RNA helicase DDX5 OS=Homo sapiens GN=DDX5 PE=1 SV=1	0	9.852	3	2	10	2	614	69.1	8.92	16.99	2	cell differentiation;cell growth;cell organization and biogenesis;metabolic process;regulation of biological process;response to stimulus	cytoplasm;membrane;nucleus;spliceosomal complex	catalytic activity;nucleotide binding;protein binding;RNA binding	Pf00270, Pf00271, Pf08061	1655	ENSG00000108654.13	DDX5	17	Spliceosome; Proteoglycans in cancer; Transcriptional misregulation in cancer		mRNA Splicing - Major Pathway	7	0	147.3	129.6	105.8	176.2	560.3	135.7	89.9	211.1	152.4	67.6	191.2	High	High	High	High	High	High	High	High	High	High	High	1
FALSE	High	Master Protein	P14923	Junction plakoglobin OS=Homo sapiens GN=JUP PE=1 SV=3	0	9.813	2	1	28	1	745	81.7	6.14	42.24	1	cell death;cell organization and biogenesis;cellular component movement;regulation of biological process;response to stimulus;transport	cytoplasm;cytoskeleton;cytosol;extracellular;membrane;nucleus;organelle lumen	protein binding;signal transducer activity;structural molecule activity	Pf00514	3728	ENSG00000173801.16	JUP	17	Arrhythmogenic right ventricular cardiomyopathy (ARVC); Acute myeloid leukemia; Pathways in cancer; Transcriptional misregulation in cancer	Arrhythmogenic Right Ventricular Cardiomyopathy; Corticotropin-releasing hormone signaling pathway; Ectoderm Differentiation	Adherens junctions interactions; Neutrophil degranulation; Formation of the cornified envelope; VEGFR2 mediated vascular permeability	22	0	291.2	428	287.5	398.2	644.2	232.9	92.2	238.6	350.8	129.9	708	High	High	High	High	High	High	High	High	High	High	High	1
FALSE	High	Master Protein	P35232	Prohibitin OS=Homo sapiens GN=PHB PE=1 SV=1	0	9.681	10	2	6	2	272	29.8	5.76	7.94	2	cell differentiation;cell organization and biogenesis;metabolic process;regulation of biological process;response to stimulus;transport	cell surface;cytoplasm;endosome;membrane;mitochondrion;nucleus	DNA binding;protein binding	Pf01145	5245	ENSG00000167085.11	PHB	17		Integrated Breast Cancer Pathway	Paradoxical activation of RAF signaling by kinase inactive BRAF; Processing of SMDT1; RAF activation; Signaling by RAS mutants; Signaling by moderate kinase activity BRAF mutants; Interleukin-20 family signaling	19	0	182.6	172.5	99.7	124.9	333.7	137.1	120.1	129.6	96.4	62.7	208	High	High	High	High	High	High	High	High	High	High	High	1
FALSE	High	Master Protein	P05783	Keratin, type I cytoskeletal 18 OS=Homo sapiens GN=KRT18 PE=1 SV=2	0	9.394	6	3	266	2	430	48	5.45	492.06	3	cell death;cell organization and biogenesis;regulation of biological process;response to stimulus;transport	cytoplasm;cytosol;nucleus	protein binding;RNA binding;structural molecule activity	Pf00038	3875	ENSG00000111057.10	KRT18	12	Pathogenic Escherichia coli infection	Pathogenic Escherichia coli infection	Formation of the cornified envelope	5	0	79.6	73.4	53.6	69	176	73.8	46.8	76.6	67.7	35.2	117.2	High	High	High	High	High	High	High	High	High	High	High	1
FALSE	High	Master Protein	P61626	Lysozyme C OS=Homo sapiens GN=LYZ PE=1 SV=1	0	9.311	20	3	35	3	148	16.5	9.16	60.27	3	defense response;metabolic process;response to stimulus;transport	extracellular;organelle lumen	catalytic activity;protein binding	Pf00062	4069	ENSG00000090382.6	LYZ	12	Salivary secretion		Antimicrobial peptides; Neutrophil degranulation; Amyloid fiber formation	7	0	1554.8	1036.1	449.5	1172	935.4	376.5	337	8590	327.7	149.2	908.9	High	High	High	High	High	High	High	High	High	High	High	1
FALSE	High	Master Protein	P60866	40S ribosomal protein S20 OS=Homo sapiens GN=RPS20 PE=1 SV=1	0	9.146	17	1	23	1	119	13.4	9.94	20.34	1	cell organization and biogenesis;metabolic process;transport	cytoplasm;cytosol;membrane;ribosome	protein binding;RNA binding;structural molecule activity	Pf00338	6224	ENSG00000008988.9	RPS20	8	Ribosome	Cytoplasmic Ribosomal Proteins	Peptide chain elongation; Eukaryotic Translation Termination; Viral mRNA Translation; Formation of the ternary complex, and subsequently, the 43S complex; L13a-mediated translational silencing of Ceruloplasmin expression; Selenocysteine synthesis; Nonsense Mediated Decay (NMD) independent of the Exon Junction Complex (EJC); Nonsense Mediated Decay (NMD) enhanced by the Exon Junction Complex (EJC); GTP hydrolysis and joining of the 60S ribosomal subunit; Ribosomal scanning and start codon recognition; Major pathway of rRNA processing in the nucleolus and cytosol; Regulation of expression of SLITs and ROBOs; Translation initiation complex formation; Formation of a pool of free 40S subunits; SRP-dependent cotranslational protein targeting to membrane	38	0	200.8	262.1	101.3	142.8	292.9	233.4	67.5	99.3	133.8	117.9	269.1	High	High	High	High	High	High	High	High	High	High	High	1
FALSE	High	Master Protein	O75489	NADH dehydrogenase [ubiquinone] iron-sulfur protein 3, mitochondrial OS=Homo sapiens GN=NDUFS3 PE=1 SV=1	0	8.979	5	1	3	1	264	30.2	7.5	5.33	1	cell organization and biogenesis;metabolic process;regulation of biological process;transport	membrane;mitochondrion;organelle lumen	catalytic activity;protein binding	Pf00329	4722	ENSG00000213619.9	NDUFS3	11	Huntington's disease; Parkinson's disease; Alzheimer's disease; Oxidative phosphorylation; Non-alcoholic fatty liver disease (NAFLD); Metabolic pathways	Electron Transport Chain; Oxidative phosphorylation	Complex I biogenesis	13	0												High	High	High	High	High	High	High	High	High	High	High	1
FALSE	High	Master Protein	P0CW22	40S ribosomal protein S17-like OS=Homo sapiens GN=RPS17L PE=1 SV=1	0	8.834	16	1	10	1	135	15.5	9.85	29.76	1	cell organization and biogenesis;metabolic process;transport	cytosol;membrane;ribosome	RNA binding;structural molecule activity	Pf00833	6218	ENSG00000278229.2; ENSG00000182774.10	RPS17; RPS17L	15; CHR_HSCHR15_5_CTG8	Ribosome	Cytoplasmic Ribosomal Proteins	Peptide chain elongation; Eukaryotic Translation Termination; Viral mRNA Translation; Formation of the ternary complex, and subsequently, the 43S complex; L13a-mediated translational silencing of Ceruloplasmin expression; Selenocysteine synthesis; Nonsense Mediated Decay (NMD) independent of the Exon Junction Complex (EJC); Nonsense Mediated Decay (NMD) enhanced by the Exon Junction Complex (EJC); GTP hydrolysis and joining of the 60S ribosomal subunit; Ribosomal scanning and start codon recognition; Major pathway of rRNA processing in the nucleolus and cytosol; Regulation of expression of SLITs and ROBOs; Translation initiation complex formation; Formation of a pool of free 40S subunits; SRP-dependent cotranslational protein targeting to membrane	38	0												High	High	High	High	High	High	High	High	High	High	High	1
FALSE	High	Master Protein	Q9P035	Very-long-chain (3R)-3-hydroxyacyl-[acyl-carrier protein] dehydratase 3 OS=Homo sapiens GN=PTPLAD1 PE=1 SV=2	0	8.786	4	1	11	1	362	43.1	8.94	20.79	1	metabolic process;regulation of biological process;response to stimulus	cytosol;endoplasmic reticulum;membrane;mitochondrion	catalytic activity;enzyme regulator activity;protein binding	Pf04387, Pf04969	51495	ENSG00000074696.12	PTPLAD1; HACD3	15	Fatty acid elongation; Biosynthesis of unsaturated fatty acids; Fatty acid metabolism		Synthesis of very long-chain fatty acyl-CoAs	8	0	98.5	132.4	61.2	89.8	224.6	103.9	71.1	119.7	83.5	94.3	133	High	High	High	High	High	High	High	High	High	High	High	1
FALSE	High	Master Protein	P62851	40S ribosomal protein S25 OS=Homo sapiens GN=RPS25 PE=1 SV=1	0	8.758	14	2	35	2	125	13.7	10.11	37.71	2	cell organization and biogenesis;metabolic process;transport	cytosol;nucleus;ribosome	catalytic activity;nucleotide binding;protein binding;RNA binding;structural molecule activity	Pf03297	6230	ENSG00000280831.2; ENSG00000118181.10	RPS25	11; CHR_HG2217_PATCH	Ribosome	Cytoplasmic Ribosomal Proteins	Peptide chain elongation; Eukaryotic Translation Termination; Viral mRNA Translation; Formation of the ternary complex, and subsequently, the 43S complex; L13a-mediated translational silencing of Ceruloplasmin expression; Selenocysteine synthesis; Nonsense Mediated Decay (NMD) independent of the Exon Junction Complex (EJC); Nonsense Mediated Decay (NMD) enhanced by the Exon Junction Complex (EJC); GTP hydrolysis and joining of the 60S ribosomal subunit; Ribosomal scanning and start codon recognition; Major pathway of rRNA processing in the nucleolus and cytosol; Regulation of expression of SLITs and ROBOs; Translation initiation complex formation; Formation of a pool of free 40S subunits; SRP-dependent cotranslational protein targeting to membrane	38	0	780.9	805.5	469	672.4	1706.3	653	407.2	1320.5	592	260.9	860.3	High	High	High	High	High	High	High	High	High	High	High	1
FALSE	High	Master Protein	Q13263	Transcription intermediary factor 1-beta OS=Homo sapiens GN=TRIM28 PE=1 SV=5	0	8.734	5	2	7	2	835	88.5	5.77	7.83	2	cell organization and biogenesis;defense response;metabolic process;regulation of biological process;response to stimulus	chromosome;nucleus	catalytic activity;DNA binding;metal ion binding;protein binding;RNA binding	Pf00628, Pf00643	10155	ENSG00000130726.11	TRIM28	19		Corticotropin-releasing hormone signaling pathway; Mesodermal Commitment Pathway; ATM Signaling Network in Development and Disease	Generic Transcription Pathway	6	0	189.7	423.2	126.8	111.1	384.9	139.3	95.6	199.1	107	56.6	194.7	High	High	High	High	High	High	High	High	High	High	High	1
FALSE	High	Master Protein	P06454	Prothymosin alpha OS=Homo sapiens GN=PTMA PE=1 SV=2	0	8.602	21	2	4	2	111	12.2	3.78	7.54	2	cell organization and biogenesis;metabolic process	cytosol;nucleus	protein binding		5757	ENSG00000187514.16	PTMA	2	Epstein-Barr virus infection			1	0	106	55.6	173	66.2	106.1	92.3	89.6	145.1	59.6	36.6	101.3	High	High	High	High	High	High	High	High	High	High	High	1
FALSE	High	Master Protein	P42773	Cyclin-dependent kinase 4 inhibitor C OS=Homo sapiens GN=CDKN2C PE=1 SV=1	0	8.581	11	1	2	1	168	18.1	6.52	5.05	1	cell differentiation;metabolic process;regulation of biological process	cytoplasm;cytosol;nucleus	catalytic activity;enzyme regulator activity;protein binding	Pf00023, Pf12796, Pf13606, Pf13637, Pf13857	1031	ENSG00000123080.10	CDKN2C	1	HTLV-I infection; Transcriptional misregulation in cancer; Cell cycle; Endocrine resistance	Signaling Pathways in Glioblastoma; G1 to S cell cycle control	Cyclin D associated events in G1; Oncogene Induced Senescence; Senescence-Associated Secretory Phenotype (SASP); Oxidative Stress Induced Senescence	17	0	36.3	97.6	28.7	30.1	72	30	21.5	40.6	25.8	20.2	55.5	High	High	High	High	High	High	High	High	High	High	High	1
FALSE	High	Master Protein	Q99623	Prohibitin-2 OS=Homo sapiens GN=PHB2 PE=1 SV=2	0	8.53	6	2	19	2	299	33.3	9.83	17.13	2	cell organization and biogenesis;metabolic process;regulation of biological process;response to stimulus;transport	cell surface;cytoplasm;membrane;mitochondrion;nucleus	protein binding	Pf01145	11331	ENSG00000215021.8	PHB2	12			Processing of SMDT1	3	0	479.7	393.2	249.1	324	1038.9	323.6	192.8	440.3	225	114.5	529.3	High	High	High	High	High	High	High	High	High	High	High	1
FALSE	High	Master Protein	P36542	ATP synthase subunit gamma, mitochondrial OS=Homo sapiens GN=ATP5C1 PE=1 SV=1	0	8.386	4	1	6	1	298	33	9.22	9.29	1	cell organization and biogenesis;metabolic process;transport	membrane;mitochondrion;organelle lumen	catalytic activity;RNA binding;transporter activity	Pf00231	509	ENSG00000165629.19	ATP5C1	10	Huntington's disease; Parkinson's disease; Alzheimer's disease; Oxidative phosphorylation; Metabolic pathways	Electron Transport Chain	Cristae formation; Formation of ATP by chemiosmotic coupling	13	0	7.2	18.4	6	8.8	30.2	13.4	5.2	4.4	8.5	6.6	17.1	High	High	High	High	High	High	High	High	High	High	High	1
FALSE	High	Master Protein	Q07955	Serine/arginine-rich splicing factor 1 OS=Homo sapiens GN=SRSF1 PE=1 SV=2	0	8.316	8	2	9	2	248	27.7	10.36	12.71	2	cell differentiation;cell organization and biogenesis;metabolic process;regulation of biological process;transport	cytoplasm;nucleus;spliceosomal complex	protein binding;RNA binding	Pf00076, Pf13893, Pf14259	6426	ENSG00000136450.12	SRSF1	17	Spliceosome; Herpes simplex infection	mRNA Processing	Cleavage of Growing Transcript in the Termination Region ; Transport of Mature mRNA derived from an Intron-Containing Transcript; mRNA 3'-end processing; mRNA Splicing - Major Pathway; mRNA Splicing - Minor Pathway	15	0	108.1	86.7	79.2	112	310.7	77.3	57.8	840.6	46.3	25	128.6	High	High	High	High	High	High	High	High	High	High	High	1
FALSE	High	Master Protein	Q86VP6	Cullin-associated NEDD8-dissociated protein 1 OS=Homo sapiens GN=CAND1 PE=1 SV=2	0	8.3	2	2	3	2	1230	136.3	5.78	1.63	2	cell differentiation;cell organization and biogenesis;cellular homeostasis;metabolic process;regulation of biological process;transport	cytoplasm;cytosol;extracellular;Golgi;membrane;nucleus;organelle lumen	protein binding	Pf08623, Pf12755, Pf13513	55832	ENSG00000111530.12	CAND1	12		Endoderm Differentiation	Neutrophil degranulation; Iron uptake and transport; Neddylation	9	0	24.1	34.9	18	27.8	57	18.4	14.1	32.3	15	7.4	35.5	High	High	High	High	High	High	High	High	High	High	High	1
FALSE	High	Master Protein	P04181	Ornithine aminotransferase, mitochondrial OS=Homo sapiens GN=OAT PE=1 SV=1	0	8.274	3	1	3	1	439	48.5	7.03	4.75	1	cell organization and biogenesis;metabolic process	cytoplasm;mitochondrion;organelle lumen	catalytic activity;protein binding	Pf00202	4942	ENSG00000065154.11	OAT	10	Metabolic pathways; Arginine and proline metabolism	Amino Acid metabolism; Urea cycle and metabolism of amino groups	Amino acid synthesis and interconversion (transamination)	7	0	22.9	26	21.3	31.7	108.3	31.8	16.9	44.6	17.2	9.4	34.7	High	High	High	High	High	High	High	High	High	High	High	1
FALSE	High	Master Protein	Q9H773	dCTP pyrophosphatase 1 OS=Homo sapiens GN=DCTPP1 PE=1 SV=1	0	8.238	8	1	5	1	170	18.7	5.03	13.34	1	cell communication;cell organization and biogenesis;metabolic process;response to stimulus	cytoplasm;cytosol;mitochondrion;nucleus	catalytic activity;metal ion binding;nucleotide binding;protein binding		79077	ENSG00000179958.8	DCTPP1	16	Metabolic pathways; Pyrimidine metabolism		Interconversion of nucleotide di- and triphosphates	5	0	119	93.9	61.1	40.9	128.9	59.2	41.4	92.8	41.8	14.3	85.9	High	High	High	High	High	High	High	High	High	High	High	1
FALSE	High	Master Protein	Q5T749	Keratinocyte proline-rich protein OS=Homo sapiens GN=KPRP PE=1 SV=1	0	8.094	7	2	29	2	579	64.1	8.27	51.02	2		cytoplasm	protein binding		448834	ENSG00000203786.6	KPRP	1				0	0	1158.3	1658.6	1156.6	1258.8	2105.9	952	389.9	618.9	921.8	381.7	1993.6	High	High	High	High	High	High	High	High	High	High	High	1
FALSE	High	Master Protein	Q15773	Myeloid leukemia factor 2 OS=Homo sapiens GN=MLF2 PE=1 SV=1	0	8.07	7	2	20	2	248	28.1	6.9	24.59	2	defense response;response to stimulus	cytoplasm;membrane;nucleus	protein binding	Pf10248	8079	ENSG00000089693.10	MLF2	12				0	0	384	376.5	289.2	404.3	982.9	322.5	198.5	426.7	269.8	170.9	453.4	High	High	High	High	High	High	High	High	High	High	High	1
FALSE	High	Master Protein	P62888	60S ribosomal protein L30 OS=Homo sapiens GN=RPL30 PE=1 SV=2	0	8.059	21	2	21	2	115	12.8	9.63	37.43	2	cell organization and biogenesis;defense response;metabolic process;response to stimulus;transport	cytosol;membrane;nucleus;ribosome	protein binding;RNA binding;structural molecule activity	Pf01248	6156	ENSG00000156482.10	RPL30	8	Ribosome	Selenium Metabolism and Selenoproteins; Cytoplasmic Ribosomal Proteins	Peptide chain elongation; Eukaryotic Translation Termination; Viral mRNA Translation; L13a-mediated translational silencing of Ceruloplasmin expression; Nonsense Mediated Decay (NMD) independent of the Exon Junction Complex (EJC); Selenocysteine synthesis; Nonsense Mediated Decay (NMD) enhanced by the Exon Junction Complex (EJC); GTP hydrolysis and joining of the 60S ribosomal subunit; Major pathway of rRNA processing in the nucleolus and cytosol; Regulation of expression of SLITs and ROBOs; Formation of a pool of free 40S subunits; SRP-dependent cotranslational protein targeting to membrane	35	0	948.9	910.5	575.9	529.1	1711.4	734.3	467.2	1250	438.5	234.2	976.2	High	High	High	High	High	High	High	High	High	High	High	1
FALSE	High	Master Protein	Q96PK6	RNA-binding protein 14 OS=Homo sapiens GN=RBM14 PE=1 SV=2	0	7.998	3	2	70	2	669	69.4	9.67	53.79	2	cell organization and biogenesis;defense response;metabolic process;regulation of biological process;response to stimulus	cytoplasm;nucleus	protein binding;RNA binding	Pf00076, Pf13893, Pf14259	10432; 100526737	ENSG00000239306.4	RBM14; RBM14-RBM4	11			RUNX2 regulates bone development	5	0	1969.7	2193.9	1114.2	1995.7	6072.6	2132.4	1147.5	2016.6	1659.8	3808.1	2528.8	High	High	High	High	High	High	High	High	High	High	High	1
FALSE	High	Master Protein	P22735	Protein-glutamine gamma-glutamyltransferase K OS=Homo sapiens GN=TGM1 PE=1 SV=4	0	7.924	3	3	4	3	817	89.7	6.04	1.8	3	cell death;cell differentiation;cell organization and biogenesis;metabolic process;regulation of biological process	cytoskeleton;cytosol;membrane	catalytic activity;metal ion binding;protein binding	Pf00868, Pf00927, Pf01841	7051	ENSG00000092295.11	TGM1	14			Formation of the cornified envelope	3	0	61.7	70.1	61	61.8	89.8	47.6	32.9	39.6	47.9	16.5	97.7	High	High	High	High	High	High	High	High	High	High	High	1
FALSE	High	Master Protein	P02788	Lactotransferrin OS=Homo sapiens GN=LTF PE=1 SV=6	0	7.895	4	3	16	3	710	78.1	8.12	10.76	3	cellular homeostasis;defense response;metabolic process;regulation of biological process;response to stimulus;transport	cell surface;cytoplasm;extracellular;nucleus;organelle lumen	catalytic activity;DNA binding;enzyme regulator activity;metal ion binding;protein binding	Pf00405	4057	ENSG00000012223.12	LTF	3			Neutrophil degranulation; Mtb iron assimilation by chelation; Amyloid fiber formation; Metal sequestration by antimicrobial proteins	12	0	167.8	202.2	126.2	149.1	551.4	151.2	67.7	525.9	203.7	258.5	257.9	High	High	High	High	High	High	High	High	High	High	High	1
FALSE	High	Master Protein	P22234	Multifunctional protein ADE2 OS=Homo sapiens GN=PAICS PE=1 SV=3	0	7.808	6	2	10	2	425	47	7.23	18.83	2	metabolic process	cytoplasm;cytosol;membrane	catalytic activity;nucleotide binding;protein binding	Pf00731, Pf01259	10606	ENSG00000128050.8	PAICS	4	Purine metabolism; Metabolic pathways		Purine ribonucleoside monophosphate biosynthesis	6	0	257	273.5	167.1	164.5	423.4	225.9	105.1	179.9	165.4	87.6	231.2	High	High	High	High	High	High	High	High	High	High	High	1
FALSE	High	Master Protein	Q9Y265	RuvB-like 1 OS=Homo sapiens GN=RUVBL1 PE=1 SV=1	0	7.805	3	1	3	1	456	50.2	6.42	7.4	1	cell division;cell organization and biogenesis;metabolic process;regulation of biological process;response to stimulus	cytoplasm;cytoskeleton;cytosol;membrane;nucleus	catalytic activity;nucleotide binding;protein binding	Pf00004, Pf01078, Pf01695, Pf05496, Pf06068, Pf06414, Pf07726, Pf13191, Pf13238, Pf13245, Pf13481	8607	ENSG00000175792.11	RUVBL1	3	Wnt signaling pathway	Gastric Cancer Network 1	Ub-specific processing proteases; UCH proteinases; DNA Damage Recognition in GG-NER; HATs acetylate histones; Formation of the beta-catenin:TCF transactivating complex; Telomere Extension By Telomerase; Deposition of new CENPA-containing nucleosomes at the centromere	25	0	14.2	10	10.6	13.1	37.8	11.3	6.9	14.9	13.2	6.3	14.7	High	High	High	High	High	High	High	High	High	High	High	1
FALSE	High	Master Protein	Q9UBI6	Guanine nucleotide-binding protein G(I)/G(S)/G(O) subunit gamma-12 OS=Homo sapiens GN=GNG12 PE=1 SV=3	0	7.715	25	2	6	2	72	8	8.97	13.82	2	regulation of biological process;response to stimulus	membrane	protein binding;signal transducer activity	Pf00631	55970	ENSG00000172380.5	GNG12	1	Dopaminergic synapse; Serotonergic synapse; Glutamatergic synapse; MAPK signaling pathway; Circadian entrainment; Morphine addiction; Pathways in cancer; Regulation of actin cytoskeleton; Retrograde endocannabinoid signaling; GABAergic synapse; Alcoholism; Ras signaling pathway; Chemokine signaling pathway; Cholinergic synapse; PI3K-Akt signaling pathway	Myometrial Relaxation and Contraction Pathways; G Protein Signaling Pathways; Chemokine signaling pathway; Focal Adhesion-PI3K-Akt-mTOR-signaling pathway; Regulation of Actin Cytoskeleton; Calcium Regulation in the Cardiac Cell	G alpha (z) signalling events; Activation of G protein gated Potassium channels; Cooperation of PDCL (PhLP1) and TRiC/CCT in G-protein beta folding; Glucagon-type ligand receptors; Thromboxane signalling through TP receptor; ADP signalling through P2Y purinoceptor 1; G beta:gamma signalling through PI3Kgamma; Vasopressin regulates renal water homeostasis via Aquaporins; G-protein activation; Inhibition of voltage gated Ca2+ channels via Gbeta/gamma subunits; G alpha (12/13) signalling events; G alpha (s) signalling events; Ca2+ pathway; ADP signalling through P2Y purinoceptor 12; Adrenaline,noradrenaline inhibits insulin secretion; Glucagon-like Peptide-1 (GLP1) regulates insulin secretion; Presynaptic function of Kainate receptors; G beta:gamma signalling through PLC beta; Glucagon signaling in metabolic regulation; Thrombin signalling through proteinase activated receptors (PARs); Prostacyclin signalling through prostacyclin receptor; Gastrin-CREB signalling pathway via PKC and MAPK	76	0	97.1	80.9	63.3	135.1	334.4	78.3	50	151.8	61.5	32.9	121.9	High	High	High	High	High	High	High	High	High	High	High	1
FALSE	High	Master Protein	P62277	40S ribosomal protein S13 OS=Homo sapiens GN=RPS13 PE=1 SV=2	0	7.633	12	2	32	2	151	17.2	10.54	61.44	2	cell organization and biogenesis;metabolic process;regulation of biological process;transport	cytosol;membrane;nucleus;ribosome	protein binding;RNA binding;structural molecule activity	Pf00312, Pf08069	6207	ENSG00000110700.6	RPS13	11	Ribosome	Cytoplasmic Ribosomal Proteins	Peptide chain elongation; Eukaryotic Translation Termination; Viral mRNA Translation; Formation of the ternary complex, and subsequently, the 43S complex; L13a-mediated translational silencing of Ceruloplasmin expression; Selenocysteine synthesis; Nonsense Mediated Decay (NMD) independent of the Exon Junction Complex (EJC); Nonsense Mediated Decay (NMD) enhanced by the Exon Junction Complex (EJC); GTP hydrolysis and joining of the 60S ribosomal subunit; Ribosomal scanning and start codon recognition; Major pathway of rRNA processing in the nucleolus and cytosol; Regulation of expression of SLITs and ROBOs; Translation initiation complex formation; Formation of a pool of free 40S subunits; SRP-dependent cotranslational protein targeting to membrane	38	0	754.3	803.6	425.5	721.1	1580.5	580.5	345.8	906.7	446.6	221.2	741.4	High	High	High	High	High	High	High	High	High	High	High	1
FALSE	High	Master Protein	P00558	Phosphoglycerate kinase 1 OS=Homo sapiens GN=PGK1 PE=1 SV=3	0	7.589	5	2	4	2	417	44.6	8.1	4.19	2	cell differentiation;metabolic process;regulation of biological process;response to stimulus	cytoplasm;cytosol;membrane	catalytic activity;nucleotide binding;protein binding	Pf00162	5230	ENSG00000102144.13	PGK1	X	HIF-1 signaling pathway; Carbon metabolism; Glycolysis / Gluconeogenesis; Biosynthesis of amino acids; Metabolic pathways	Cori Cycle; Photodynamic therapy-induced HIF-1 survival signaling; Glycolysis and Gluconeogenesis	Gluconeogenesis; Glycolysis	13	0												High	High	High	High	High	High	High	High	High	High	High	1
FALSE	High	Master Protein	Q12965	Unconventional myosin-Ie OS=Homo sapiens GN=MYO1E PE=1 SV=2	0	7.407	3	2	2	2	1108	127	8.92	2.47	2	cell differentiation;cell organization and biogenesis;cellular component movement;metabolic process;regulation of biological process;response to stimulus;transport	cytoplasm;cytoskeleton	catalytic activity;motor activity;nucleotide binding;protein binding	Pf00018, Pf00063, Pf06017, Pf07653, Pf14604	4643	ENSG00000157483.8	MYO1E	15		Primary Focal Segmental Glomerulosclerosis FSGS		1	0	16.1	12	7.8	20.8	64	17.2	6.3	25.4	8.9	5.7	21.4	High	High	High	High	High	High	High	High	High	High	High	1
FALSE	High	Master Protein	O15160	DNA-directed RNA polymerases I and III subunit RPAC1 OS=Homo sapiens GN=POLR1C PE=1 SV=1	0	7.31	9	2	4	2	346	39.2	5.5	3.94	2	metabolic process;regulation of biological process	cytosol;nucleus	catalytic activity;DNA binding;protein binding	Pf01000, Pf01193	9533	ENSG00000171453.17	POLR1C	6	Epstein-Barr virus infection; Purine metabolism; Cytosolic DNA-sensing pathway; RNA polymerase; Metabolic pathways; Pyrimidine metabolism		RNA Polymerase III Abortive And Retractive Initiation; RNA Polymerase III Transcription Termination; RNA Polymerase I Transcription Termination; RNA Polymerase I Chain Elongation; NoRC negatively regulates rRNA expression; RNA Polymerase III Transcription Initiation From Type 1 Promoter; RNA Polymerase III Transcription Initiation From Type 3 Promoter; RNA Polymerase I Promoter Escape; B-WICH complex positively regulates rRNA expression; Cytosolic sensors of pathogen-associated DNA ; RNA Polymerase III Chain Elongation; RNA Polymerase I Transcription Initiation; RNA Polymerase III Transcription Initiation From Type 2 Promoter	29	0	12.2	9.1	4	9.2	44.5	7.4	4	12.7	5.5	1.5	8.1	High	High	High	High	High	High	High	High	High	High	High	1
FALSE	High	Master Protein	O00571	ATP-dependent RNA helicase DDX3X OS=Homo sapiens GN=DDX3X PE=1 SV=3	0	7.293	5	1	1	1	662	73.2	7.18	2.75	1	cell death;cell organization and biogenesis;defense response;metabolic process;regulation of biological process;response to stimulus;transport	cytoplasm;cytosol;extracellular;membrane;mitochondrion;nucleus;organelle lumen	catalytic activity;DNA binding;enzyme regulator activity;nucleotide binding;protein binding;RNA binding	Pf00270, Pf00271, Pf04851	1654	ENSG00000215301.9	DDX3X	X	Viral carcinogenesis; Hepatitis B; RIG-I-like receptor signaling pathway	RIG-I-like Receptor Signaling	Neutrophil degranulation	7	0												High	High	High	High	High	Not Found	High	High	High	High	Not Found	1
FALSE	High	Master Protein	P62857	40S ribosomal protein S28 OS=Homo sapiens GN=RPS28 PE=1 SV=1	0	7.29	16	1	9	1	69	7.8	10.7	3.66	1	cell organization and biogenesis;metabolic process;transport	cytosol;ribosome	protein binding;RNA binding;structural molecule activity	Pf01200	6234	ENSG00000233927.4	RPS28	19	Ribosome	Cytoplasmic Ribosomal Proteins	Peptide chain elongation; Eukaryotic Translation Termination; Viral mRNA Translation; Formation of the ternary complex, and subsequently, the 43S complex; L13a-mediated translational silencing of Ceruloplasmin expression; Selenocysteine synthesis; Nonsense Mediated Decay (NMD) independent of the Exon Junction Complex (EJC); Nonsense Mediated Decay (NMD) enhanced by the Exon Junction Complex (EJC); GTP hydrolysis and joining of the 60S ribosomal subunit; Ribosomal scanning and start codon recognition; Major pathway of rRNA processing in the nucleolus and cytosol; Regulation of expression of SLITs and ROBOs; Translation initiation complex formation; Formation of a pool of free 40S subunits; SRP-dependent cotranslational protein targeting to membrane	38	0	9	6.5	5.5	14.2	34.6	9.8	6.8	9.1	5.9	3.7	6.4	High	High	High	High	High	High	High	High	High	High	High	1
FALSE	High	Master Protein	P33991	DNA replication licensing factor MCM4 OS=Homo sapiens GN=MCM4 PE=1 SV=5	0	7.288	3	2	5	2	863	96.5	6.74	0	2	metabolic process	membrane;nucleus	catalytic activity;DNA binding;nucleotide binding;protein binding	Pf00493, Pf07728, Pf14551	4173	ENSG00000104738.16	MCM4	8	DNA replication; Cell cycle	Cell Cycle; Gastric Cancer Network 1; Retinoblastoma (RB) in Cancer; G1 to S cell cycle control; DNA Replication	M/G1 Transition; Assembly of the pre-replicative complex; Unwinding of DNA; Regulation of DNA replication; Activation of ATR in response to replication stress; Activation of the pre-replicative complex; Orc1 removal from chromatin; Removal of licensing factors from origins	27	0	57.2	51.5	30.1	36.2	149.3	40.9	26.6	64.7	33.6	20.9	62.2	High	High	High	High	High	High	High	High	High	High	High	1
FALSE	High	Master Protein	P61254	60S ribosomal protein L26 OS=Homo sapiens GN=RPL26 PE=1 SV=1	0	7.262	10	2	58	2	145	17.2	10.55	75.53	2	cell organization and biogenesis;metabolic process;regulation of biological process;response to stimulus;transport	cytoplasm;cytosol;membrane;ribosome	protein binding;RNA binding;structural molecule activity	Pf00467	6154	ENSG00000161970.12	RPL26	17	Ribosome	Cytoplasmic Ribosomal Proteins	Peptide chain elongation; Eukaryotic Translation Termination; Viral mRNA Translation; L13a-mediated translational silencing of Ceruloplasmin expression; Nonsense Mediated Decay (NMD) independent of the Exon Junction Complex (EJC); Selenocysteine synthesis; Nonsense Mediated Decay (NMD) enhanced by the Exon Junction Complex (EJC); GTP hydrolysis and joining of the 60S ribosomal subunit; Major pathway of rRNA processing in the nucleolus and cytosol; Regulation of expression of SLITs and ROBOs; Formation of a pool of free 40S subunits; SRP-dependent cotranslational protein targeting to membrane	34	0	1270.5	1184.3	751.9	1209.4	3489	1013.5	497.9	1995.4	716.7	313.1	1242.4	High	High	High	High	High	High	High	High	High	High	High	1
FALSE	High	Master Protein	O75190	DnaJ homolog subfamily B member 6 OS=Homo sapiens GN=DNAJB6 PE=1 SV=2	0	7.241	8	2	25	2	326	36.1	9.16	41.63	2	cell differentiation;cell organization and biogenesis;metabolic process;regulation of biological process	cytoplasm;cytosol;membrane;nucleus	DNA binding;enzyme regulator activity;protein binding	Pf00226	10049	ENSG00000105993.14	DNAJB6	7			Regulation of HSF1-mediated heat shock response	4	0	1907	1952.9	902.6	1203.4	3819.2	1363.2	798.6	1719.3	827.5	510.3	1773.1	High	High	High	High	High	High	High	High	High	High	High	1
FALSE	High	Master Protein	P60981	Destrin OS=Homo sapiens GN=DSTN PE=1 SV=3	0	7.227	8	1	2	1	165	18.5	7.85	1.68	1	cell organization and biogenesis;regulation of biological process	cytoplasm;cytoskeleton	protein binding	Pf00241	11034	ENSG00000125868.15	DSTN	20		Androgen receptor signaling pathway		1	0	12.1	18.8	26.9	26.2	27.2	25.7	10.8	9.2	39.2	29.2	117.7	High	High	High	High	High	High	High	High	High	High	High	1
FALSE	High	Master Protein	P53999	Activated RNA polymerase II transcriptional coactivator p15 OS=Homo sapiens GN=SUB1 PE=1 SV=3	0	7.182	9	1	15	1	127	14.4	9.6	32.91	1	cell organization and biogenesis;metabolic process;regulation of biological process;response to stimulus	nucleus	catalytic activity;DNA binding;protein binding;RNA binding	Pf02229	10923	ENSG00000113387.11	SUB1	5				0	0	354.6	353.6	220.9	278.6	602.6	239.8	205.5	1931	189.9	86.9	461.1	High	High	High	High	High	High	High	High	High	High	High	1
FALSE	High	Master Protein	P55735	Protein SEC13 homolog OS=Homo sapiens GN=SEC13 PE=1 SV=3	0	7.154	8	2	6	2	322	35.5	5.48	4.97	2	cell organization and biogenesis;regulation of biological process;transport	chromosome;cytosol;endoplasmic reticulum;membrane;nucleus;vacuole	protein binding	Pf00400	6396	ENSG00000157020.17	SEC13	3	Protein processing in endoplasmic reticulum; mTOR signaling pathway; RNA transport	Sterol Regulatory Element-Binding Proteins (SREBP) signalling	COPII (Coat Protein 2) Mediated Vesicle Transport; Amplification of signal from unattached kinetochores via a MAD2 inhibitory signal; Separation of Sister Chromatids; Resolution of Sister Chromatid Cohesion; Antigen Presentation: Folding, assembly and peptide loading of class I MHC; RHO GTPases Activate Formins; MHC class II antigen presentation	33	0	68.3	66.9	40.6	100.9	186.7	52.7	44.8	86.3	41.3	20.8	68.5	High	High	High	High	High	High	High	High	High	High	High	1
FALSE	High	Master Protein	P78318	Immunoglobulin-binding protein 1 OS=Homo sapiens GN=IGBP1 PE=1 SV=1	0	7.119	4	1	2	1	339	39.2	5.38	5.13	1	regulation of biological process;response to stimulus	cytoplasm;cytosol	enzyme regulator activity;protein binding	Pf04177	3476	ENSG00000089289.15	IGBP1	X				0	0	16	15	11.5	7	22.3	8.9	7	13.5	8.1	2.2	15.2	High	High	High	High	High	High	High	High	High	High	High	1
FALSE	High	Master Protein	contaminant_NRL_1IKFL owl	Immunoglobulin igg1-kappa antibody fragment fab complexed With...	0	7.117	8	1	10	1	214	23.5	6.55	36.39	1												0	0	77.9	86.2	57.5	157.4	504.5	92	56.6	144.5	74.1	37.2	94.7	High	High	High	High	High	High	High	High	High	High	High	1
FALSE	High	Master Protein	Q9NWB6	Arginine and glutamate-rich protein 1 OS=Homo sapiens GN=ARGLU1 PE=1 SV=1	0	7.096	6	2	7	2	273	33.2	10.35	13.2	2	metabolic process;regulation of biological process	mitochondrion;nucleus	protein binding	Pf15346	55082	ENSG00000134884.13	ARGLU1	13				0	0	236.8	246.3	160.3	199.4	423.7	192.9	101.7	302.1	220.1	78.8	257.3	High	High	High	High	High	High	High	High	High	High	High	1
FALSE	High	Master Protein	P02765	Alpha-2-HS-glycoprotein OS=Homo sapiens GN=AHSG PE=1 SV=1	0	7.088	3	1	11	1	367	39.3	5.72	28.16	1	defense response;metabolic process;regulation of biological process;response to stimulus;transport	extracellular;Golgi;organelle lumen	enzyme regulator activity	Pf00031	197		AHSG	3			Platelet degranulation ; Post-translational protein phosphorylation; Regulation of Insulin-like Growth Factor (IGF) transport and uptake by Insulin-like Growth Factor Binding Proteins (IGFBPs); Neutrophil degranulation	11	0	104.9	95.8	47.3	50	129.4	61.1	44.2	1191.3	25.8	12.6	78.8	High	High	High	High	High	High	High	High	High	High	High	1
FALSE	High	Master Protein	Q15233	Non-POU domain-containing octamer-binding protein OS=Homo sapiens GN=NONO PE=1 SV=4	0	7.076	4	2	49	2	471	54.2	8.95	78.75	2	defense response;metabolic process;regulation of biological process;response to stimulus	membrane;nucleus	DNA binding;protein binding;RNA binding	Pf00076, Pf08075, Pf13893, Pf14259	4841	ENSG00000147140.15	NONO	X		mRNA Processing		1	0	2837.6	2872.1	1794.3	1748.5	6514.6	2364.3	1289	2419.6	1765.5	1048.5	3518.1	High	High	High	High	High	High	High	High	High	High	High	1
FALSE	High	Master Protein	Q16891	Mitochondrial inner membrane protein OS=Homo sapiens GN=IMMT PE=1 SV=1	0	7.047	3	1	2	1	758	83.6	6.48	6.57	1	cell organization and biogenesis;cellular homeostasis	membrane;mitochondrion	protein binding;RNA binding	Pf09731	10989	ENSG00000132305.20	IMMT	2			Cristae formation	3	0												High	High	High	High	High	High	High	High	High	High	High	1
FALSE	High	Master Protein	P41250	Glycine--tRNA ligase OS=Homo sapiens GN=GARS PE=1 SV=3	0	7.028	3	2	11	2	739	83.1	7.03	14.86	2	metabolic process	cytoplasm;cytosol;extracellular;mitochondrion;organelle lumen	catalytic activity;nucleotide binding;protein binding	Pf00458, Pf00587, Pf03129	2617	ENSG00000106105.13	GARS	7	Aminoacyl-tRNA biosynthesis		Mitochondrial tRNA aminoacylation; Cytosolic tRNA aminoacylation	6	0	174.8	175	110	112.7	341.2	125.1	76.6	196.3	153.6	71.5	259.9	High	High	High	High	High	High	High	High	High	High	High	1
FALSE	High	Master Protein	P07814	Bifunctional glutamate/proline--tRNA ligase OS=Homo sapiens GN=EPRS PE=1 SV=5	0	6.979	1	2	16	2	1512	170.5	7.33	25.94	2	cell organization and biogenesis;metabolic process;regulation of biological process;response to stimulus	cytoplasm;cytosol;membrane	catalytic activity;metal ion binding;nucleotide binding;protein binding;RNA binding	Pf00458, Pf00587, Pf00749, Pf01406, Pf03129, Pf03950, Pf09180, Pf14497	2058	ENSG00000136628.17	EPRS	1	Porphyrin and chlorophyll metabolism; Aminoacyl-tRNA biosynthesis; Metabolic pathways	Parkinsons Disease Pathway; Amino Acid metabolism	tRNA modification in the nucleus and cytosol; Cytosolic tRNA aminoacylation; SeMet incorporation into proteins	16	0	413.5	422.2	246.9	388.7	1079.5	370.2	209.8	497.6	260.7	171.3	518.4	High	High	High	High	High	High	High	High	High	High	High	1
FALSE	High	Master Protein	P39019	40S ribosomal protein S19 OS=Homo sapiens GN=RPS19 PE=1 SV=2	0	6.787	15	2	10	2	145	16.1	10.32	17.64	2	cell differentiation;cell organization and biogenesis;cellular component movement;defense response;metabolic process;regulation of biological process;response to stimulus;transport	cytoplasm;cytosol;membrane;nucleus;ribosome	protein binding;RNA binding;structural molecule activity	Pf01090	6223	ENSG00000105372.6	RPS19	19	Ribosome	Cytoplasmic Ribosomal Proteins	Peptide chain elongation; Eukaryotic Translation Termination; Viral mRNA Translation; Formation of the ternary complex, and subsequently, the 43S complex; L13a-mediated translational silencing of Ceruloplasmin expression; Selenocysteine synthesis; Nonsense Mediated Decay (NMD) independent of the Exon Junction Complex (EJC); Nonsense Mediated Decay (NMD) enhanced by the Exon Junction Complex (EJC); GTP hydrolysis and joining of the 60S ribosomal subunit; Ribosomal scanning and start codon recognition; Major pathway of rRNA processing in the nucleolus and cytosol; Regulation of expression of SLITs and ROBOs; Translation initiation complex formation; Formation of a pool of free 40S subunits; SRP-dependent cotranslational protein targeting to membrane	38	0	371.9	376.7	269	247.3	853.5	358.5	211.8	387.5	258.4	131.3	472.5	High	High	High	High	High	High	High	High	High	High	High	1
FALSE	High	Master Protein	Q14126	Desmoglein-2 OS=Homo sapiens GN=DSG2 PE=1 SV=2	0	6.717	3	2	6	2	1118	122.2	5.24	5.74	2	cell death;cell organization and biogenesis;regulation of biological process;response to stimulus	cell surface;cytoskeleton;membrane	metal ion binding;protein binding	Pf00028, Pf01049	1829	ENSG00000046604.12	DSG2	18	Arrhythmogenic right ventricular cardiomyopathy (ARVC)	Arrhythmogenic Right Ventricular Cardiomyopathy	Apoptotic cleavage of cell adhesion proteins; Formation of the cornified envelope	10	0	73.1	89.3	45.9	69.9	158.5	55.8	30	63.6	59.9	24.9	82.9	High	High	High	High	High	High	High	High	High	High	High	1
FALSE	High	Master Protein	O15145	Actin-related protein 2/3 complex subunit 3 OS=Homo sapiens GN=ARPC3 PE=1 SV=3	0	6.639	11	2	11	2	178	20.5	8.59	2.19	2	cell organization and biogenesis;cellular component movement;regulation of biological process;response to stimulus	cytoplasm;cytoskeleton;cytosol;membrane	protein binding;structural molecule activity	Pf04062	10094	ENSG00000111229.15	ARPC3	12	Endocytosis; Pathogenic Escherichia coli infection; Salmonella infection; Regulation of actin cytoskeleton; Bacterial invasion of epithelial cells; Fc gamma R-mediated phagocytosis; Shigellosis	Pathogenic Escherichia coli infection	EPHB-mediated forward signaling; Clathrin-mediated endocytosis; RHO GTPases Activate WASPs and WAVEs; Regulation of actin dynamics for phagocytic cup formation	23	0	54	88.7	60.9	69.9	352.5	101.1	29.8	80.5	48.9	58.1	96.4	High	High	High	High	High	High	High	High	High	High	High	1
FALSE	High	Master Protein	O14579	Coatomer subunit epsilon OS=Homo sapiens GN=COPE PE=1 SV=3	0	6.63	6	2	4	2	308	34.5	5.12	7.73	2	transport	cytoplasm;cytosol;Golgi;membrane	protein binding;structural molecule activity	Pf04733	11316	ENSG00000105669.13	COPE	19			COPI-dependent Golgi-to-ER retrograde traffic; COPI-mediated anterograde transport	11	0	60.2	58.7	38.8	65.3	122	46.6	35.4	60.4	45.5	23.2	71.5	High	High	High	High	High	High	High	High	High	High	High	1
FALSE	High	Master Protein	P62195	26S protease regulatory subunit 8 OS=Homo sapiens GN=PSMC5 PE=1 SV=1	0	6.618	3	1	6	1	406	45.6	7.55	15.53	1	metabolic process;regulation of biological process;response to stimulus;transport	cytoplasm;cytosol;membrane;nucleus;proteasome	catalytic activity;nucleotide binding;protein binding;RNA binding	Pf00004, Pf00910, Pf01057, Pf01078, Pf05496, Pf06068, Pf06414, Pf07724, Pf07726, Pf07728, Pf13191, Pf13207, Pf13401	5705	ENSG00000087191.12	PSMC5	17	Epstein-Barr virus infection; Proteasome	Proteasome Degradation; Parkin-Ubiquitin Proteasomal System pathway	Regulation of RAS by GAPs; CDT1 association with the CDC6:ORC:origin complex; Downstream TCR signaling; UCH proteinases; NIK-->noncanonical NF-kB signaling; Hh mutants that don't undergo autocatalytic processing are degraded by ERAD; SCF-beta-TrCP mediated degradation of Emi1; Cross-presentation of soluble exogenous antigens (endosomes); Separation of Sister Chromatids; Vpu mediated degradation of CD4; Hedgehog ligand biogenesis; Regulation of RUNX2 expression and activity; Ub-specific processing proteases; Ubiquitin Mediated Degradation of Phosphorylated Cdc25A; ER-Phagosome pathway; APC/C:Cdh1 mediated degradation of Cdc20 and other APC/C:Cdh1 targeted proteins in late mitosis/early G1; ABC-family proteins mediated transport; Regulation of activated PAK-2p34 by proteasome mediated degradation; CDK-mediated phosphorylation and removal of Cdc6; FCERI mediated NF-kB activation; Neddylation; Autodegradation of the E3 ubiquitin ligase COP1; G2/M Checkpoints; Regulation of RUNX3 expression and activity; Cdc20:Phospho-APC/C mediated degradation of Cyclin A; Regulation of expression of SLITs and ROBOs; Removal of licensing factors from origins; FBXL7 down-regulates AURKA during mitotic entry and in early mitosis; Regulation of PTEN stability and activity; Regulation of DNA replication; Oxygen-dependent proline hydroxylation of Hypoxia-inducible Factor Alpha; Vif-mediated degradation of APOBEC3G; Antigen processing: Ubiquitination & Proteasome degradation; GLI3 is processed to GLI3R by the proteasome; SCF(Skp2)-mediated degradation of p27/p21; APC/C:Cdc20 mediated degradation of Securin; Interleukin-1 family signaling; AUF1 (hnRNP D0) binds and destabilizes mRNA; Degradation of GLI1 by the proteasome; Degradation of GLI2 by the proteasome; The role of GTSE1 in G2/M progression after G2 checkpoint; Regulation of ornithine decarboxylase (ODC); Interleukin-20 family signaling; Hedgehog 'on' state; Ubiquitin-dependent degradation of Cyclin D1; Degradation of DVL; RUNX1 regulates transcription of genes involved in differentiation of HSCs; Degradation of AXIN; Autodegradation of Cdh1 by Cdh1:APC/C; Asymmetric localization of PCP proteins; Orc1 removal from chromatin; M/G1 Transition; Activation of NF-kappaB in B cells; Degradation of beta-catenin by the destruction complex; MAPK6/MAPK4 signaling; Dectin-1 mediated noncanonical NF-kB signaling; Defective CFTR causes cystic fibrosis	152	0	107	126.4	72.3	95.3	246.3	90.2	64.2	109.4	62.7	45.2	117.5	High	High	High	High	High	High	High	High	High	High	High	1
FALSE	High	Master Protein	O76013	Keratin, type I cuticular Ha6 OS=Homo sapiens GN=KRT36 PE=1 SV=1	0	6.493	3	2	263	1	467	52.2	4.94	490.24	2	cell death;regulation of biological process	cytoskeleton;cytosol	catalytic activity;motor activity;structural molecule activity	Pf00038, Pf01576	8689	ENSG00000126337.13	KRT36	17			Formation of the cornified envelope	3	0	15.1	15.7	10.8	16.1	92.5	13.1	2.8	21.9	11.5	6.6	26.3	High	High	High	High	High	High	High	High	High	High	High	1
FALSE	High	Master Protein	Q5D862	Filaggrin-2 OS=Homo sapiens GN=FLG2 PE=1 SV=1	0	6.454	1	1	12	1	2391	247.9	8.31	12.91	1	transport	cytoplasm;extracellular;nucleus	metal ion binding;structural molecule activity		388698	ENSG00000143520.6	FLG2	1			Neutrophil degranulation	3	0	93.4	90.3	71.6	60.9	116.8	60.5	23.6	48	67.7	41.8	125.1	High	High	High	High	High	High	High	High	High	High	High	1
FALSE	High	Master Protein	O00165	HCLS1-associated protein X-1 OS=Homo sapiens GN=HAX1 PE=1 SV=2	0	6.451	5	2	14	2	279	31.6	4.92	31.44	2	cell organization and biogenesis;regulation of biological process;response to stimulus	cytoplasm;cytoskeleton;endoplasmic reticulum;membrane;mitochondrion;nucleus	protein binding		10456	ENSG00000143575.14	HAX1	1				0	0	1060	1452	1167.5	999.2	3225.1	868.1	458.9	1094.1	584.6	288.6	1347.6	High	High	High	High	High	High	High	High	High	High	High	1
FALSE	High	Master Protein	Q15293	Reticulocalbin-1 OS=Homo sapiens GN=RCN1 PE=1 SV=1	0	6.403	4	1	14	1	331	38.9	5	19.34	1	metabolic process	endoplasmic reticulum;organelle lumen	metal ion binding;protein binding	Pf13499	5954	ENSG00000049449.8	RCN1	11			Post-translational protein phosphorylation; Regulation of Insulin-like Growth Factor (IGF) transport and uptake by Insulin-like Growth Factor Binding Proteins (IGFBPs)	4	0	304.7	279.9	190	231.7	562.8	228.1	148.7	281.4	203.5	78.4	339.5	High	High	High	High	High	High	High	High	High	High	High	1
FALSE	High	Master Protein	Q16643	Drebrin OS=Homo sapiens GN=DBN1 PE=1 SV=4	0	6.349	3	1	4	1	649	71.4	4.45	12.02	1	cell communication;cell differentiation;cell organization and biogenesis;cell proliferation;development;regulation of biological process	cytoplasm;cytoskeleton;membrane	protein binding	Pf00241	1627	ENSG00000113758.13	DBN1	5				0	0												High	High	High	High	High	High	High	High	High	High	High	1
FALSE	High	Master Protein	P46459	Vesicle-fusing ATPase OS=Homo sapiens GN=NSF PE=1 SV=3	0	6.212	3	2	2	2	744	82.5	6.95	1.65	2	cell organization and biogenesis;metabolic process;regulation of biological process;response to stimulus;transport	cytoplasm;cytosol;membrane	catalytic activity;metal ion binding;nucleotide binding;protein binding;RNA binding	Pf00004, Pf00910, Pf01078, Pf02359, Pf02933, Pf05272, Pf05496, Pf06068, Pf07724, Pf07728, Pf13173, Pf13191, Pf13207, Pf13401	4905	ENSG00000073969.18; ENSG00000278174.3; ENSG00000276262.2	NSF	17; CHR_HSCHR17_1_CTG5; CHR_HSCHR17_2_CTG5	Vasopressin-regulated water reabsorption; GABAergic synapse; Synaptic vesicle cycle	Synaptic Vesicle Pathway; Brain-Derived Neurotrophic Factor (BDNF) signaling pathway	COPI-dependent Golgi-to-ER retrograde traffic; Intra-Golgi traffic; COPII (Coat Protein 2) Mediated Vesicle Transport; COPI-mediated anterograde transport; Retrograde transport at the Trans-Golgi-Network; Trafficking of GluR2-containing AMPA receptors	25	0	23.2	25.3	19.4	14.1	45.6	14.9	10.4	21.7	15.3	8	33.7	High	High	High	High	High	High	High	High	High	High	High	1
FALSE	High	Master Protein	Q9HCN8	Stromal cell-derived factor 2-like protein 1 OS=Homo sapiens GN=SDF2L1 PE=1 SV=2	0	6.143	11	1	2	1	221	23.6	7.03	6.55	1	metabolic process;regulation of biological process;response to stimulus	endoplasmic reticulum;membrane;organelle lumen	catalytic activity;protein binding	Pf02815	23753	ENSG00000128228.4	SDF2L1	22				0	0												High	High	High	High	High	High	High	High	High	High	High	1
FALSE	High	Master Protein	O00422	Histone deacetylase complex subunit SAP18 OS=Homo sapiens GN=SAP18 PE=1 SV=1	0	6.091	6	1	17	1	153	17.6	9.35	5.18	1	cell organization and biogenesis;metabolic process;regulation of biological process	cytoplasm;cytosol;nucleus	catalytic activity;protein binding;RNA binding	Pf06487	10284	ENSG00000150459.12	SAP18	13	mRNA surveillance pathway; RNA transport	Hedgehog Signaling Pathway	HDACs deacetylate histones; NoRC negatively regulates rRNA expression	10	0	491.2	418.7	235.9	270.1	707.7	333.4	223.1	608.6	230	111.7	432	High	High	High	High	High	High	High	High	High	High	High	1
FALSE	High	Master Protein	P22090	40S ribosomal protein S4, Y isoform 1 OS=Homo sapiens GN=RPS4Y1 PE=1 SV=2	0	6.086	4	1	27	1	263	29.4	10.24	55.79	1	cell organization and biogenesis;development;metabolic process;transport	cytosol;membrane;nucleus;ribosome	RNA binding;structural molecule activity	Pf00900, Pf08071	6192	ENSG00000129824.15	RPS4Y1	Y	Ribosome	Cytoplasmic Ribosomal Proteins	Peptide chain elongation; Eukaryotic Translation Termination; Viral mRNA Translation; Formation of the ternary complex, and subsequently, the 43S complex; L13a-mediated translational silencing of Ceruloplasmin expression; Selenocysteine synthesis; Nonsense Mediated Decay (NMD) independent of the Exon Junction Complex (EJC); Nonsense Mediated Decay (NMD) enhanced by the Exon Junction Complex (EJC); GTP hydrolysis and joining of the 60S ribosomal subunit; Ribosomal scanning and start codon recognition; Major pathway of rRNA processing in the nucleolus and cytosol; Regulation of expression of SLITs and ROBOs; Translation initiation complex formation; Formation of a pool of free 40S subunits; SRP-dependent cotranslational protein targeting to membrane	38	0	1306.6	1306.3	700.8	1261.8	3547	995.8	515.9	1759.5	649.5	388.5	1214.3	High	High	High	High	High	High	High	High	High	High	High	1
FALSE	High	Master Protein	P20700	Lamin-B1 OS=Homo sapiens GN=LMNB1 PE=1 SV=2	0	6.085	2	1	4	1	586	66.4	5.16	10.27	1	regulation of biological process;response to stimulus	membrane;nucleus	catalytic activity;motor activity;protein binding;structural molecule activity	Pf00038, Pf00932, Pf01576, Pf07888, Pf09726, Pf09731, Pf10186, Pf12128	4001	ENSG00000113368.11	LMNB1	5	Apoptosis	Fas Ligand (FasL) pathway and Stress induction of Heat Shock Proteins (HSP) regulation	Gene and protein expression by JAK-STAT signaling after Interleukin-12 stimulation; Breakdown of the nuclear lamina; Initiation of Nuclear Envelope Reformation; Clearance of Nuclear Envelope Membranes from Chromatin; Meiotic synapsis; Depolymerisation of the Nuclear Lamina; Formation of Senescence-Associated Heterochromatin Foci (SAHF); Deregulated CDK5 triggers multiple neurodegenerative pathways in Alzheimer's disease models; Interleukin-12 family signaling	34	0	64.7	54.2	41	53.6	180.6	55.5	47.1	65.1	35.7	22.2	85.9	High	High	High	High	High	High	High	High	High	High	High	1
FALSE	High	Master Protein	Q9H583	HEAT repeat-containing protein 1 OS=Homo sapiens GN=HEATR1 PE=1 SV=3	0	6.061	1	1	1	1	2144	242.2	6.54	2.71	1	metabolic process;regulation of biological process	membrane;mitochondrion;nucleus	protein binding;RNA binding	Pf08146, Pf12397	55127	ENSG00000119285.10	HEATR1	1	Ribosome biogenesis in eukaryotes		Major pathway of rRNA processing in the nucleolus and cytosol; rRNA modification in the nucleus and cytosol	6	0	7.3	9.6	4.8	6.7	23.7	6.5	9	8.7	11.6	12.4	19.2	High	High	High	High	High	High	High	High	High	High	High	1
FALSE	High	Master Protein	P50402	Emerin OS=Homo sapiens GN=EMD PE=1 SV=1	0	6.033	8	2	6	2	254	29	5.5	8.23	2	cell differentiation;cell organization and biogenesis;regulation of biological process;response to stimulus	cytoplasm;endoplasmic reticulum;membrane;nucleus	protein binding	Pf03020	2010	ENSG00000102119.10	EMD	X	Arrhythmogenic right ventricular cardiomyopathy (ARVC); Dilated cardiomyopathy; Hypertrophic cardiomyopathy (HCM)	Arrhythmogenic Right Ventricular Cardiomyopathy	Depolymerisation of the Nuclear Lamina; Initiation of Nuclear Envelope Reformation; Clearance of Nuclear Envelope Membranes from Chromatin	15	0	34.7	39	30.6	151.9	125.5	23.4	18.6	42.4	23.4	11.3	42.6	High	High	High	High	High	High	High	High	High	High	High	1
FALSE	High	Master Protein	Q9H361	Polyadenylate-binding protein 3 OS=Homo sapiens GN=PABPC3 PE=1 SV=2	0	6.017	3	2	13	2	631	70	9.67	6.69	2	metabolic process	cytoplasm;cytosol	RNA binding	Pf00076, Pf00658, Pf13893, Pf14259	5042	ENSG00000151846.8	PABPC3	13	RNA degradation; mRNA surveillance pathway; RNA transport			3	0	92.2	74.7	54.1	65.3	169.9	58.1	45.5	125.3	44.8	19.4	84.9	High	High	High	High	High	High	High	High	High	High	High	1
FALSE	High	Master Protein	Q16186	Proteasomal ubiquitin receptor ADRM1 OS=Homo sapiens GN=ADRM1 PE=1 SV=2	0	6.017	4	1	7	1	407	42.1	5.07	15.81	1	cell organization and biogenesis;metabolic process;regulation of biological process	cytoplasm;cytosol;membrane;nucleus;proteasome	enzyme regulator activity;protein binding	Pf04683	11047	ENSG00000130706.12	ADRM1	20			UCH proteinases; Ub-specific processing proteases	5	0												High	High	High	High	High	High	High	High	High	High	High	1
FALSE	High	Master Protein	Q9UJK0	Ribosome biogenesis protein TSR3 homolog OS=Homo sapiens GN=TSR3 PE=1 SV=1	0	5.979	5	1	2	1	312	33.6	6.87	4.26	1	metabolic process	cytosol	catalytic activity	Pf04034, Pf04068	115939	ENSG00000007520.3	TSR3	16			rRNA modification in the nucleus and cytosol	4	0												High	High	High	High	High	Not Found	High	Not Found	High	High	High	1
FALSE	High	Master Protein	P11387	DNA topoisomerase 1 OS=Homo sapiens GN=TOP1 PE=1 SV=2	0	5.967	2	1	2	1	765	90.7	9.31	1.93	1	cell death;cell division;cell organization and biogenesis;metabolic process;regulation of biological process;response to stimulus	chromosome;cytoplasm;nucleus	catalytic activity;DNA binding;nucleotide binding;protein binding;RNA binding	Pf01028, Pf02919, Pf14370	7150	ENSG00000198900.5	TOP1	20			SUMOylation of DNA replication proteins	5	0												High	High	High	High	High	High	High	High	High	High	High	1
FALSE	High	Master Protein	Q9UNL2	Translocon-associated protein subunit gamma OS=Homo sapiens GN=SSR3 PE=1 SV=1	0	5.877	8	1	6	1	185	21.1	9.61	2.91	1	cell organization and biogenesis;transport	endoplasmic reticulum;membrane		Pf07074	6747	ENSG00000114850.6	SSR3	3	Protein processing in endoplasmic reticulum		SRP-dependent cotranslational protein targeting to membrane	4	0	44.9	68.8	40.2	53.5	86.8	43.1	22.7	39.3	60.3	39	82.3	High	High	High	High	High	High	High	High	High	High	High	1
FALSE	High	Master Protein	P35268	60S ribosomal protein L22 OS=Homo sapiens GN=RPL22 PE=1 SV=2	0	5.864	12	1	3	1	128	14.8	9.19	6.58	1	cell organization and biogenesis;metabolic process;transport	cytoplasm;cytosol;nucleus;ribosome	protein binding;RNA binding;structural molecule activity	Pf01776	6146	ENSG00000116251.9	RPL22	1	Ribosome	Cytoplasmic Ribosomal Proteins	Peptide chain elongation; Eukaryotic Translation Termination; Viral mRNA Translation; L13a-mediated translational silencing of Ceruloplasmin expression; Nonsense Mediated Decay (NMD) independent of the Exon Junction Complex (EJC); Selenocysteine synthesis; Nonsense Mediated Decay (NMD) enhanced by the Exon Junction Complex (EJC); GTP hydrolysis and joining of the 60S ribosomal subunit; Major pathway of rRNA processing in the nucleolus and cytosol; Regulation of expression of SLITs and ROBOs; Formation of a pool of free 40S subunits; SRP-dependent cotranslational protein targeting to membrane	34	0												High	High	High	High	High	High	High	High	High	High	High	1
FALSE	High	Master Protein	Q06830	Peroxiredoxin-1 OS=Homo sapiens GN=PRDX1 PE=1 SV=1	0	5.825	8	2	25	2	199	22.1	8.13	47.78	2	cell proliferation;cellular homeostasis;defense response;metabolic process;regulation of biological process;response to stimulus	cytoplasm;cytosol;mitochondrion;nucleus	antioxidant activity;catalytic activity;protein binding;RNA binding	Pf00578, Pf08534, Pf10417	5052	ENSG00000117450.13	PRDX1	1	Peroxisome	Androgen receptor signaling pathway; Selenium Micronutrient Network; NRF2 pathway	TP53 Regulates Metabolic Genes; Deregulated CDK5 triggers multiple neurodegenerative pathways in Alzheimer's disease models; Detoxification of Reactive Oxygen Species	15	0	903.7	1143.1	706.9	815.4	2794.9	951.8	474.4	1162.9	906.9	487	2053.2	High	High	High	High	High	High	High	High	High	High	High	1
FALSE	High	Master Protein	Q9NR33	DNA polymerase epsilon subunit 4 OS=Homo sapiens GN=POLE4 PE=1 SV=2	0	5.746	17	1	1	1	117	12.2	4.92	2.04	1	cell organization and biogenesis;cellular homeostasis;metabolic process	nucleus	catalytic activity;DNA binding;protein binding	Pf00125, Pf00808	56655	ENSG00000115350.11	POLE4	2	DNA replication; Purine metabolism; Base excision repair; HTLV-I infection; Nucleotide excision repair; Metabolic pathways; Pyrimidine metabolism		Gap-filling DNA repair synthesis and ligation in TC-NER; HDR through Homologous Recombination (HRR); Activation of the pre-replicative complex; Gap-filling DNA repair synthesis and ligation in GG-NER; Dual Incision in GG-NER; M/G1 Transition; Termination of translesion DNA synthesis; Recognition of DNA damage by PCNA-containing replication complex; DNA replication initiation; Dual incision in TC-NER; Telomere C-strand synthesis initiation; PCNA-Dependent Long Patch Base Excision Repair	43	0	16.8	18.4	14.1	10	14.9	11.2	3	6.2	6	4.1	9.8	High	High	High	High	High	High	High	High	High	High	High	1
FALSE	High	Master Protein	P06493	Cyclin-dependent kinase 1 OS=Homo sapiens GN=CDK1 PE=1 SV=3	0	5.672	5	1	2	1	297	34.1	8.4	3.59	1	cell death;cell differentiation;cell division;cell organization and biogenesis;cell proliferation;cellular component movement;metabolic process;regulation of biological process;response to stimulus	cytoplasm;cytoskeleton;cytosol;membrane;mitochondrion;nucleus;organelle lumen	catalytic activity;nucleotide binding;protein binding;receptor activity	Pf00069, Pf01636, Pf07714, Pf14531	983	ENSG00000170312.15	CDK1	10	Viral carcinogenesis; Epstein-Barr virus infection; Progesterone-mediated oocyte maturation; Gap junction; p53 signaling pathway; Oocyte meiosis; Herpes simplex infection; Cell cycle	miRNA Regulation of DNA Damage Response; Cell Cycle; Regulation of Microtubule Cytoskeleton; Spinal Cord Injury; Retinoblastoma (RB) in Cancer; ATM Signaling Pathway; PPAR Alpha Pathway; TGF-beta Signaling Pathway; ATM Signaling Network in Development and Disease; G1 to S cell cycle control; DNA Damage Response	Regulation of PLK1 Activity at G2/M Transition; TP53 Regulates Transcription of Genes Involved in G2 Cell Cycle Arrest; Recruitment of NuMA to mitotic centrosomes; Ovarian tumor domain proteases; Loss of Nlp from mitotic centrosomes; Activation of E2F1 target genes at G1/S; MASTL Facilitates Mitotic Progression; Golgi Cisternae Pericentriolar Stack Reorganization; Activation of NIMA Kinases NEK9, NEK6, NEK7; The role of GTSE1 in G2/M progression after G2 checkpoint; Nuclear Pore Complex (NPC) Disassembly; Transcriptional regulation by RUNX2; Interleukin-20 family signaling; APC/C:Cdc20 mediated degradation of Cyclin B; G2/M DNA replication checkpoint; Condensation of Prometaphase Chromosomes; Chk1/Chk2(Cds1) mediated inactivation of Cyclin B:Cdk1 complex; AURKA Activation by TPX2; Anchoring of the basal body to the plasma membrane; Regulation of TP53 Degradation; Phosphorylation of Emi1; MAPK3 (ERK1) activation; Recruitment of mitotic centrosome proteins and complexes; Phosphorylation of proteins involved in the G2/M transition by Cyclin A:Cdc2 complexes; E2F-enabled inhibition of pre-replication complex formation; Phosphorylation of the APC/C; Depolymerisation of the Nuclear Lamina; Transcription of E2F targets under negative control by p107 (RBL1) and p130 (RBL2) in complex with HDAC1; Resolution of Sister Chromatid Cohesion; Condensation of Prophase Chromosomes; Cdc20:Phospho-APC/C mediated degradation of Cyclin A; MAPK6/MAPK4 signaling	95	0	21.1	18.9	14.1	12.1	25.4	9.7	8.5	16.9	25.8	5.7	17.3	High	High	High	High	High	High	High	High	High	High	High	1
FALSE	High	Master Protein	Q7Z794	Keratin, type II cytoskeletal 1b OS=Homo sapiens GN=KRT77 PE=2 SV=3	0	5.65	3	2	5	1	578	61.9	5.99	1.89	2	cell death;cell organization and biogenesis	cytoskeleton;cytosol	structural molecule activity	Pf00038, Pf03962, Pf13166, Pf14817	374454	ENSG00000189182.9	KRT77	12			Formation of the cornified envelope	3	0	88.5	104.1	83.7	71.5	168.1	69	38.8	83	69.6	40.1	130.4	High	High	High	High	High	High	High	High	High	High	High	1
FALSE	High	Master Protein	P01833	Polymeric immunoglobulin receptor OS=Homo sapiens GN=PIGR PE=1 SV=4	0	5.526	2	1	3	1	764	83.2	5.74	3.39	1	cell organization and biogenesis;regulation of biological process;response to stimulus;transport	extracellular;membrane	receptor activity;signal transducer activity		5284	ENSG00000162896.5	PIGR	1	Intestinal immune network for IgA production		Neutrophil degranulation	4	0												High	High	High	High	High	High	High	High	High	High	High	1
FALSE	High	Master Protein	P32119	Peroxiredoxin-2 OS=Homo sapiens GN=PRDX2 PE=1 SV=5	0	5.347	8	2	19	2	198	21.9	5.97	30.49	2	cell communication;cellular homeostasis;metabolic process;regulation of biological process;response to stimulus	cytoplasm;cytosol;membrane	antioxidant activity;catalytic activity;protein binding	Pf00578, Pf08534, Pf10417	7001	ENSG00000167815.11	PRDX2	19		Selenium Micronutrient Network	TP53 Regulates Metabolic Genes; Deregulated CDK5 triggers multiple neurodegenerative pathways in Alzheimer's disease models; Detoxification of Reactive Oxygen Species	12	0	1019.9	1067.7	674.7	777.9	1841	781.7	814	1035.2	679.5	377.6	1384	High	High	High	High	High	High	High	High	High	High	High	1
FALSE	High	Master Protein	P19338	Nucleolin OS=Homo sapiens GN=NCL PE=1 SV=3	0	5.34	2	2	2	2	710	76.6	4.7	2.25	2	regulation of biological process;response to stimulus	cytoplasm;membrane;nucleus	DNA binding;protein binding;RNA binding	Pf00076, Pf13893, Pf14259	4691	ENSG00000115053.15	NCL	2	Pathogenic Escherichia coli infection	Pathogenic Escherichia coli infection; VEGFA-VEGFR2 Signaling Pathway	Major pathway of rRNA processing in the nucleolus and cytosol	7	0	54.2	58.8	48.9	101	127.4	48.1	53.3	152.8	37.4	42.1	86	High	High	High	High	High	High	High	High	High	High	High	1
FALSE	High	Master Protein	Q15388	Mitochondrial import receptor subunit TOM20 homolog OS=Homo sapiens GN=TOMM20 PE=1 SV=1	0	5.324	9	1	2	1	145	16.3	8.6	4.57	1	cell communication;cell organization and biogenesis;metabolic process;response to stimulus;transport	membrane;mitochondrion	protein binding;transporter activity	Pf02064	9804	ENSG00000173726.10	TOMM20	1			Ub-specific processing proteases; Mitochondrial protein import; Pink/Parkin Mediated Mitophagy	7	0												High	High	High	High	High	High	High	High	High	High	High	1
FALSE	High	Master Protein	P60842	Eukaryotic initiation factor 4A-I OS=Homo sapiens GN=EIF4A1 PE=1 SV=1	0	5.311	5	1	2	1	406	46.1	5.48	3.36	1	metabolic process;regulation of biological process	cytoplasm;cytosol;membrane;nucleus	catalytic activity;DNA binding;nucleotide binding;protein binding;RNA binding	Pf00270, Pf00271, Pf04851	1973	ENSG00000161960.14	EIF4A1	17	RNA transport	Translation Factors; Interferon type I signaling pathways	ISG15 antiviral mechanism; L13a-mediated translational silencing of Ceruloplasmin expression; Translation initiation complex formation; GTP hydrolysis and joining of the 60S ribosomal subunit; Deadenylation of mRNA; Ribosomal scanning and start codon recognition	20	0												High	High	High	High	High	High	High	High	High	High	High	1
FALSE	High	Master Protein	Q13907	Isopentenyl-diphosphate Delta-isomerase 1 OS=Homo sapiens GN=IDI1 PE=1 SV=2	0	5.28	9	1	7	1	227	26.3	6.34	9.3	1	metabolic process;regulation of biological process	cytosol	catalytic activity;metal ion binding	Pf00293	3422		IDI1	10	Terpenoid backbone biosynthesis; Metabolic pathways	Target Of Rapamycin (TOR) Signaling; Cholesterol Biosynthesis; Sterol Regulatory Element-Binding Proteins (SREBP) signalling; Exercise-induced Circadian Regulation	Cholesterol biosynthesis; Activation of gene expression by SREBF (SREBP)	12	0												High	High	High	High	High	High	High	High	High	High	High	1
FALSE	High	Master Protein	P16989	Y-box-binding protein 3 OS=Homo sapiens GN=YBX3 PE=1 SV=4	0	5.262	5	1	2	1	372	40.1	9.77	2.76	1	metabolic process;regulation of biological process;response to stimulus	cytoplasm;cytosol;nucleus	DNA binding;protein binding;RNA binding	Pf00313	8531	ENSG00000060138.12	CSDA; YBX3	12	Tight junction	RalA downstream regulated genes; Apoptosis-related network due to altered Notch3 in ovarian cancer		3	0	10.8	14.5	8.4	12.6	36.7	11.5	10	14.6	8.7	5.8	14.9	High	High	High	High	High	High	High	High	High	High	High	1
FALSE	High	Master Protein	P52815	39S ribosomal protein L12, mitochondrial OS=Homo sapiens GN=MRPL12 PE=1 SV=2	0	5.177	7	1	1	1	198	21.3	8.87	2.45	1	cell organization and biogenesis;metabolic process;regulation of biological process	membrane;mitochondrion;ribosome	protein binding;RNA binding;structural molecule activity	Pf00542	6182	ENSG00000262814.7	MRPL12	17	Ribosome		Mitochondrial translation initiation; Mitochondrial translation elongation; Mitochondrial translation termination	7	0	9.2	13.3	5.1	9.4	30.8	9.9	8.2	12.6	8.8	5.7	25.3	High	High	High	High	High	High	High	High	High	High	High	1
FALSE	High	Master Protein	P04075	Fructose-bisphosphate aldolase A OS=Homo sapiens GN=ALDOA PE=1 SV=2	0	5.173	6	1	1	1	364	39.4	8.09	2.51	1	cell organization and biogenesis;cellular homeostasis;metabolic process;regulation of biological process;transport	cytoplasm;cytoskeleton;cytosol;extracellular;membrane;nucleus;organelle lumen	catalytic activity;protein binding;RNA binding	Pf00274	226	ENSG00000149925.17	ALDOA	16	HIF-1 signaling pathway; Carbon metabolism; Fructose and mannose metabolism; Pentose phosphate pathway; Glycolysis / Gluconeogenesis; Biosynthesis of amino acids; Metabolic pathways	Glycolysis and Gluconeogenesis; Sudden Infant Death Syndrome (SIDS) Susceptibility Pathways	Platelet degranulation ; Gluconeogenesis; Glycolysis; Neutrophil degranulation	21	0												High	High	High	High	High	High	High	High	High	High	High	1
FALSE	High	Master Protein	P42771	Cyclin-dependent kinase inhibitor 2A, isoforms 1/2/3 OS=Homo sapiens GN=CDKN2A PE=1 SV=2	0	5.156	8	1	7	1	156	16.5	5.81	13.82	1	cell organization and biogenesis;metabolic process;regulation of biological process;response to stimulus	cytoplasm;cytosol;nucleus	catalytic activity;enzyme regulator activity;protein binding;RNA binding	Pf12796, Pf13637, Pf13857	1029	ENSG00000147889.17	CDKN2A	9	Viral carcinogenesis; Pancreatic cancer; MicroRNAs in cancer; Chronic myeloid leukemia; Non-small cell lung cancer; Pathways in cancer; Glioma; Melanoma; HTLV-I infection; p53 signaling pathway; Bladder cancer; Cell cycle; Endocrine resistance; Platinum drug resistance	TP53 Network; Cell Cycle; Signaling Pathways in Glioblastoma; Apoptosis; Bladder Cancer; G1 to S cell cycle control; Senescence and Autophagy in Cancer	Cyclin D associated events in G1; Oncogene Induced Senescence; Senescence-Associated Secretory Phenotype (SASP); Oxidative Stress Induced Senescence	32	0	82.4	72.1	41.9	43.6	134.5	49.3	27.4	69.4	41.9	15.9	68.1	High	High	High	High	High	High	High	High	High	High	High	1
FALSE	High	Master Protein	Q86V81	THO complex subunit 4 OS=Homo sapiens GN=ALYREF PE=1 SV=3	0	5.121	7	1	2	1	257	26.9	11.15	0	1	cell differentiation;metabolic process;regulation of biological process;response to stimulus;transport	cytoplasm;cytosol;membrane;nucleus;spliceosomal complex	protein binding;RNA binding	Pf00076, Pf13893, Pf14259	10189		ALYREF	17	Spliceosome; mRNA surveillance pathway; RNA transport; Herpes simplex infection		mRNA 3'-end processing; Transport of Mature mRNA Derived from an Intronless Transcript; mRNA Splicing - Major Pathway; Transport of the SLBP Dependant Mature mRNA; Cleavage of Growing Transcript in the Termination Region ; Transport of Mature mRNA derived from an Intron-Containing Transcript; Transport of the SLBP independent Mature mRNA	19	0												High	High	High	High	High	High	High	High	High	High	High	1
FALSE	High	Master Protein	A3KMH1	von Willebrand factor A domain-containing protein 8 OS=Homo sapiens GN=VWA8 PE=1 SV=2	0	5.116	1	1	1	1	1905	214.7	7.4	2.32	1		mitochondrion	catalytic activity;nucleotide binding	Pf00092, Pf07728, Pf13191, Pf13519	23078	ENSG00000102763.17	VWA8	13				0	0	2.6	5.7	2.1	12.4	17	7.9	5.7	7.2	10.8	11.6	39.9	High	High	High	High	High	High	High	High	High	High	High	1
FALSE	High	Master Protein	Q8N668	COMM domain-containing protein 1 OS=Homo sapiens GN=COMMD1 PE=1 SV=1	0	5.111	9	1	1	1	190	21.2	6.2	3.45	1	metabolic process;regulation of biological process;transport	cytoplasm;cytosol;endosome;membrane;nucleus	metal ion binding;protein binding	Pf07258	150684	ENSG00000173163.10	COMMD1	2		Copper homeostasis	Neddylation	4	0												High	High	High	High	High	High	High	High	High	High	Not Found	1
FALSE	High	Master Protein	Q9H4P4	E3 ubiquitin-protein ligase NRDP1 OS=Homo sapiens GN=RNF41 PE=1 SV=2	0	5.107	3	1	10	1	317	35.9	6.14	16.7	1	cell death;metabolic process;regulation of biological process;response to stimulus	cytosol	catalytic activity;metal ion binding;protein binding	Pf00097, Pf08941, Pf12678, Pf13639, Pf13923, Pf14835, Pf15227	10193	ENSG00000181852.17	RNF41	12	Endocytosis	Regulation of toll-like receptor signaling pathway	Antigen processing: Ubiquitination & Proteasome degradation; Downregulation of ERBB2:ERBB3 signaling	11	0	150.3	125.1	51	100.9	235.2	89.2	61.5	115.4	68.5	30.2	108.2	High	High	High	High	High	High	High	High	High	High	High	1
FALSE	High	Master Protein	Q8TAE8	Growth arrest and DNA damage-inducible proteins-interacting protein 1 OS=Homo sapiens GN=GADD45GIP1 PE=1 SV=1	0	5.042	9	1	2	1	222	25.4	10.02	5.79	1	cell organization and biogenesis;metabolic process;regulation of biological process	mitochondrion;nucleus;organelle lumen;ribosome	protein binding	Pf10147	90480	ENSG00000179271.2	GADD45GIP1	19			Mitochondrial translation initiation; Mitochondrial translation elongation; Mitochondrial translation termination	6	0												High	High	High	High	High	High	High	High	High	High	High	1
FALSE	High	Master Protein	Q01469	Fatty acid-binding protein, epidermal OS=Homo sapiens GN=FABP5 PE=1 SV=3	0	4.939	7	1	18	1	135	15.2	7.01	40.42	1	metabolic process;transport	cytoplasm;cytosol;extracellular;membrane;organelle lumen	protein binding;transporter activity	Pf00061	2171	ENSG00000164687.10	FABP5	8	PPAR signaling pathway	PPAR signaling pathway	Triglyceride catabolism; Signaling by Retinoic Acid; Neutrophil degranulation	12	0	558.4	819.6	534.5	532.8	960.8	453	297.2	354.7	260.7	424.9	1241.4	High	High	High	High	High	High	High	High	High	High	High	1
FALSE	High	Master Protein	O43615	Mitochondrial import inner membrane translocase subunit TIM44 OS=Homo sapiens GN=TIMM44 PE=1 SV=2	0	4.911	3	1	1	1	452	51.3	8.32	2.41	1	transport	membrane;mitochondrion;organelle lumen	nucleotide binding;protein binding	Pf04280, Pf07091	10469	ENSG00000104980.7	TIMM44	19			Mitochondrial protein import; Metabolism of proteins	2	0												High	High	High	High	High	High	High	High	High	High	High	1
FALSE	High	Master Protein	P62987	Ubiquitin-60S ribosomal protein L40 OS=Homo sapiens GN=UBA52 PE=1 SV=2	0	4.907	7	1	78	1	128	14.7	9.83	148.39	1	cell communication;cell organization and biogenesis;cellular homeostasis;defense response;metabolic process;regulation of biological process;response to stimulus;transport	cytoplasm;cytosol;endoplasmic reticulum;membrane;nucleus;ribosome	protein binding;structural molecule activity	Pf00240, Pf01020, Pf11976, Pf13019, Pf13881, Pf14560	7311	ENSG00000221983.7	UBA52	19	Ribosome	DNA Replication; Cytoplasmic Ribosomal Proteins	NOTCH1 Intracellular Domain Regulates Transcription; Activated NOTCH1 Transmits Signal to the Nucleus; Regulation of RAS by GAPs; Viral mRNA Translation; UCH proteinases; ISG15 antiviral mechanism; Regulation of PLK1 Activity at G2/M Transition; Constitutive Signaling by NOTCH1 HD+PEST Domain Mutants; Activated TLR4 signalling; Hh mutants that don't undergo autocatalytic processing are degraded by ERAD; SCF-beta-TrCP mediated degradation of Emi1; Formation of Incision Complex in GG-NER; Separation of Sister Chromatids; DNA Damage Recognition in GG-NER; activated TAK1 mediates p38 MAPK activation; TICAM1,TRAF6-dependent induction of TAK1 complex; APC/C:Cdc20 mediated degradation of Cyclin B; Regulation of RUNX2 expression and activity; Budding and maturation of HIV virion; Amyloid fiber formation; Gap-filling DNA repair synthesis and ligation in TC-NER; Ubiquitin Mediated Degradation of Phosphorylated Cdc25A; ER-Phagosome pathway; ABC-family proteins mediated transport; Selenocysteine synthesis; Nonsense Mediated Decay (NMD) independent of the Exon Junction Complex (EJC); Nonsense Mediated Decay (NMD) enhanced by the Exon Junction Complex (EJC); CDK-mediated phosphorylation and removal of Cdc6; FCERI mediated NF-kB activation; NRIF signals cell death from the nucleus; Neddylation; Circadian Clock; Pink/Parkin Mediated Mitophagy; JNK (c-Jun kinases) phosphorylation and activation mediated by activated human TAK1; Deactivation of the beta-catenin transactivating complex; Activation of IRF3/IRF7 mediated by TBK1/IKK epsilon; Regulation of RUNX3 expression and activity; Removal of licensing factors from origins; FBXL7 down-regulates AURKA during mitotic entry and in early mitosis; Regulation of DNA replication; TICAM1, RIP1-mediated IKK complex recruitment ; HDR through Homologous Recombination (HRR); Negative regulation of MAPK pathway; MAP3K8 (TPL2)-dependent MAPK1/3 activation; TAK1 activates NFkB by phosphorylation and activation of IKKs complex; Antigen processing: Ubiquitination & Proteasome degradation; GLI3 is processed to GLI3R by the proteasome; Interleukin-1 family signaling; AUF1 (hnRNP D0) binds and destabilizes mRNA; Degradation of GLI1 by the proteasome; NOTCH2 Activation and Transmission of Signal to the Nucleus; Degradation of GLI2 by the proteasome; Metalloprotease DUBs; Interleukin-20 family signaling; Hedgehog 'on' state; Cargo recognition for clathrin-mediated endocytosis; Spry regulation of FGF signaling; Eukaryotic Translation Termination; Regulation of necroptotic cell death; Degradation of DVL; Degradation of AXIN; Autodegradation of Cdh1 by Cdh1:APC/C; Regulation of FZD by ubiquitination; Gap-filling DNA repair synthesis and ligation in GG-NER; Dual Incision in GG-NER; Asymmetric localization of PCP proteins; Downregulation of ERBB2:ERBB3 signaling; Endosomal Sorting Complex Required For Transport (ESCRT); Downregulation of ERBB4 signaling; Activation of NF-kappaB in B cells; Constitutive Signaling by Ligand-Responsive EGFR Cancer Variants; Processing of DNA double-strand break ends; Regulation of TNFR1 signaling; MAPK6/MAPK4 signaling; Oncogene Induced Senescence; Signalling by NGF; Defective CFTR causes cystic fibrosis; Senescence-Associated Secretory Phenotype (SASP); Oxidative Stress Induced Senescence; Peptide chain elongation; CDT1 association with the CDC6:ORC:origin complex; Downstream TCR signaling; NOD1/2 Signaling Pathway; APC-Cdc20 mediated degradation of Nek2A; EGFR downregulation; NIK-->noncanonical NF-kB signaling; Ovarian tumor domain proteases; TRAF6-mediated induction of TAK1 complex within TLR4 complex; Association of licensing factors with the pre-replicative complex; Stimuli-sensing channels; Myoclonic epilepsy of Lafora; Membrane binding and targetting of GAG proteins; Termination of translesion DNA synthesis; TRAF6 mediated IRF7 activation in TLR7/8 or 9 signaling; Regulation of signaling by CBL; Recruitment and ATM-mediated phosphorylation of repair and signaling proteins at DNA double strand breaks; Constitutive Signaling by NOTCH1 HD Domain Mutants; Vpu mediated degradation of CD4; SRP-dependent cotranslational protein targeting to membrane; Hedgehog ligand biogenesis; Ub-specific processing proteases; Translesion synthesis by POLK; Downregulation of TGF-beta receptor signaling; IKK complex recruitment mediated by RIP1; IRAK2 mediated activation of TAK1 complex; Regulation of innate immune responses to cytosolic DNA; Josephin domain DUBs; APC/C:Cdh1 mediated degradation of Cdc20 and other APC/C:Cdh1 targeted proteins in late mitosis/early G1; PTK6 Regulates RTKs and Their Effectors AKT1 and DOK1; L13a-mediated translational silencing of Ceruloplasmin expression; Formation of TC-NER Pre-Incision Complex; Regulation of activated PAK-2p34 by proteasome mediated degradation; Fanconi Anemia Pathway; Autodegradation of the E3 ubiquitin ligase COP1; Negative regulation of MET activity; G2/M Checkpoints; Constitutive Signaling by NOTCH1 PEST Domain Mutants; Major pathway of rRNA processing in the nucleolus and cytosol; ER Quality Control Compartment (ERQC); Cdc20:Phospho-APC/C mediated degradation of Cyclin A; Regulation of expression of SLITs and ROBOs; IRAK1 recruits IKK complex upon TLR7/8 or 9 stimulation; Regulation of PTEN stability and activity; TICAM1-dependent activation of IRF3/IRF7; Translesion Synthesis by POLH; Oxygen-dependent proline hydroxylation of Hypoxia-inducible Factor Alpha; Vif-mediated degradation of APOBEC3G; GTP hydrolysis and joining of the 60S ribosomal subunit; Iron uptake and transport; TNFR1-induced NFkappaB signaling pathway; Regulation of PTEN localization; SCF(Skp2)-mediated degradation of p27/p21; Glycogen synthesis; APC/C:Cdc20 mediated degradation of Securin; Translesion synthesis by POLI; IRAK1 recruits IKK complex; SMAD2/SMAD3:SMAD4 heterotrimer regulates transcription; Downregulation of SMAD2/3:SMAD4 transcriptional activity; Recognition of DNA damage by PCNA-containing replication complex; TGF-beta receptor signaling in EMT (epithelial to mesenchymal transition); Translesion synthesis by REV1; Regulation of TP53 Activity through Phosphorylation; The role of GTSE1 in G2/M progression after G2 checkpoint; p75NTR recruits signalling complexes; IRAK2 mediated activation of TAK1 complex upon TLR7/8 or 9 stimulation; Ubiquitin-dependent degradation of Cyclin D1; RUNX1 regulates transcription of genes involved in differentiation of HSCs; Regulation of TP53 Degradation; Cyclin D associated events in G1; Regulation of TP53 Activity through Methylation; Orc1 removal from chromatin; M/G1 Transition; Synthesis of active ubiquitin: roles of E1 and E2 enzymes; E3 ubiquitin ligases ubiquitinate target proteins; InlA-mediated entry of Listeria monocytogenes into host cells; Negative regulators of DDX58/IFIH1 signaling; Degradation of beta-catenin by the destruction complex; NF-kB is activated and signals survival; Dual incision in TC-NER; Dectin-1 mediated noncanonical NF-kB signaling; InlB-mediated entry of Listeria monocytogenes into host cell; Formation of a pool of free 40S subunits	361	0	1712.2	1937.7	1895.3	3032.3	10915.2	2761.6	1220.7	2552.8	1239.7	900.5	3260.8	High	High	High	High	High	High	High	High	High	High	High	1
FALSE	High	Master Protein	Q96EY1	DnaJ homolog subfamily A member 3, mitochondrial OS=Homo sapiens GN=DNAJA3 PE=1 SV=2	0	4.892	3	1	27	1	480	52.5	9.26	45.8	1	cell death;cell differentiation;cell organization and biogenesis;metabolic process;regulation of biological process;response to stimulus	cytoplasm;cytosol;membrane;mitochondrion;nucleus;organelle lumen	enzyme regulator activity;metal ion binding;nucleotide binding;protein binding	Pf00226, Pf00684, Pf01556	9093	ENSG00000276726.4; ENSG00000103423.13	DNAJA3	16; CHR_HSCHR16_3_CTG1	Viral carcinogenesis			1	0	573.2	515.5	377.9	512.1	1627.8	450.7	243.5	513.6	342.4	187.5	645.2	High	High	High	High	High	High	High	High	High	High	High	1
FALSE	High	Master Protein	P55884	Eukaryotic translation initiation factor 3 subunit B OS=Homo sapiens GN=EIF3B PE=1 SV=3	0	4.834	2	1	1	1	814	92.4	5	0	1	cell organization and biogenesis;metabolic process;regulation of biological process	cytoplasm;cytosol	protein binding;RNA binding;structural molecule activity	Pf00076, Pf08662, Pf13893, Pf14259	8662	ENSG00000106263.17	EIF3B	7	RNA transport	Translation Factors	Formation of the ternary complex, and subsequently, the 43S complex; L13a-mediated translational silencing of Ceruloplasmin expression; Translation initiation complex formation; GTP hydrolysis and joining of the 60S ribosomal subunit; Formation of a pool of free 40S subunits; Ribosomal scanning and start codon recognition	13	0	10.9	6.8	6.2	8.7	16.1	6	3.3	31.6	12.6	2	11.6	High	High	High	High	High	High	High	High	High	High	High	1
FALSE	High	Master Protein	O95168	NADH dehydrogenase [ubiquinone] 1 beta subcomplex subunit 4 OS=Homo sapiens GN=NDUFB4 PE=1 SV=3	0	4.82	14	1	7	1	129	15.2	9.85	13.98	1	cell organization and biogenesis;metabolic process;response to stimulus;transport	membrane;mitochondrion	catalytic activity	Pf07225	4710	ENSG00000065518.7	NDUFB4	3	Huntington's disease; Parkinson's disease; Alzheimer's disease; Oxidative phosphorylation; Non-alcoholic fatty liver disease (NAFLD); Metabolic pathways	Electron Transport Chain; Oxidative phosphorylation	Complex I biogenesis	13	0												High	High	High	High	High	High	High	High	High	High	High	1
FALSE	High	Master Protein	P62081	40S ribosomal protein S7 OS=Homo sapiens GN=RPS7 PE=1 SV=1	0	4.787	6	1	10	1	194	22.1	10.1	15.43	1	cell organization and biogenesis;metabolic process;regulation of biological process;transport	cytoplasm;cytoskeleton;cytosol;membrane;nucleus;ribosome	protein binding;RNA binding;structural molecule activity	Pf01251	6201	ENSG00000171863.12	RPS7	2	Ribosome	Cytoplasmic Ribosomal Proteins	Peptide chain elongation; Eukaryotic Translation Termination; Viral mRNA Translation; Formation of the ternary complex, and subsequently, the 43S complex; L13a-mediated translational silencing of Ceruloplasmin expression; Selenocysteine synthesis; Nonsense Mediated Decay (NMD) independent of the Exon Junction Complex (EJC); Nonsense Mediated Decay (NMD) enhanced by the Exon Junction Complex (EJC); GTP hydrolysis and joining of the 60S ribosomal subunit; Ribosomal scanning and start codon recognition; rRNA modification in the nucleus and cytosol; Major pathway of rRNA processing in the nucleolus and cytosol; Regulation of expression of SLITs and ROBOs; Translation initiation complex formation; Formation of a pool of free 40S subunits; SRP-dependent cotranslational protein targeting to membrane	39	0	191.6	213.6	149.5	105.9	399.2	180	66.7	148.6	82.3	57.7	144.2	High	High	High	High	High	High	High	High	High	High	High	1
FALSE	High	Master Protein	P46778	60S ribosomal protein L21 OS=Homo sapiens GN=RPL21 PE=1 SV=2	0	4.784	9	1	3	1	160	18.6	10.49	0	1	cell organization and biogenesis;metabolic process;transport	cytosol;membrane;ribosome	protein binding;RNA binding;structural molecule activity	Pf01157	6144	ENSG00000122026.10	RPL21	13	Ribosome	Cytoplasmic Ribosomal Proteins	Peptide chain elongation; Eukaryotic Translation Termination; Viral mRNA Translation; L13a-mediated translational silencing of Ceruloplasmin expression; Nonsense Mediated Decay (NMD) independent of the Exon Junction Complex (EJC); Selenocysteine synthesis; Nonsense Mediated Decay (NMD) enhanced by the Exon Junction Complex (EJC); GTP hydrolysis and joining of the 60S ribosomal subunit; Major pathway of rRNA processing in the nucleolus and cytosol; Regulation of expression of SLITs and ROBOs; Formation of a pool of free 40S subunits; SRP-dependent cotranslational protein targeting to membrane	34	0	13.7	18.2	7.7	6.5	18	7.9	6.1	12.6	7.1	9	13.9	High	High	High	High	High	High	High	High	High	High	High	1
FALSE	High	Master Protein	Q9H4A6	Golgi phosphoprotein 3 OS=Homo sapiens GN=GOLPH3 PE=1 SV=1	0	4.747	5	1	2	1	298	33.8	6.44	4.88	1	cell organization and biogenesis;cell proliferation;cellular component movement;metabolic process;regulation of biological process;transport	cytosol;endosome;Golgi;membrane;mitochondrion	protein binding	Pf05719	64083	ENSG00000113384.13	GOLPH3	5	Transcriptional misregulation in cancer			1	0												High	High	High	High	High	High	High	Not Found	High	High	High	1
FALSE	High	Master Protein	P31944	Caspase-14 OS=Homo sapiens GN=CASP14 PE=1 SV=2	0	4.745	7	2	6	2	242	27.7	5.58	5.18	2	cell death;cell differentiation;metabolic process	cytoplasm;cytosol;nucleus	catalytic activity;protein binding	Pf00656	23581	ENSG00000105141.5	CASP14	19			Formation of the cornified envelope	3	0	177.8	212.7	162.5	175.3	468.5	162.9	83.1	177.5	162	59.7	272.2	High	High	High	High	High	High	High	High	High	High	High	1
FALSE	High	Master Protein	Q96N67	Dedicator of cytokinesis protein 7 OS=Homo sapiens GN=DOCK7 PE=1 SV=4	0	4.728	1	2	3	2	2140	242.4	6.8	0	2	cell differentiation;cell organization and biogenesis;development;regulation of biological process;response to stimulus		protein binding	Pf06920, Pf11878, Pf14429	85440	ENSG00000116641.17	DOCK7	1			MET activates RAP1 and RAC1; Factors involved in megakaryocyte development and platelet production	7	0	52.9	58.7	36.5	100.6	297.5	57.7	31.4	113.3	51.9	31.5	82.3	High	High	High	High	High	High	High	High	High	High	High	1
FALSE	High	Master Protein	O15127	Secretory carrier-associated membrane protein 2 OS=Homo sapiens GN=SCAMP2 PE=1 SV=2	0	4.72	4	1	1	1	329	36.6	6.1	2.46	1	transport	endosome;Golgi;membrane	protein binding	Pf04144	10066	ENSG00000140497.16	SCAMP2	15		Serotonin Transporter Activity; Monoamine Transport		2	0	18.2	4.8	4.6	165.7	18.1		8.9	13.4	5.8	3.7	11.1	High	High	High	High	High	High	Not Found	High	High	High	High	1
FALSE	High	Master Protein	P38919	Eukaryotic initiation factor 4A-III OS=Homo sapiens GN=EIF4A3 PE=1 SV=4	0	4.685	5	1	1	1	411	46.8	6.73	2.51	1	metabolic process;regulation of biological process;response to stimulus;transport	cytoplasm;cytosol;membrane;nucleus;spliceosomal complex	catalytic activity;nucleotide binding;protein binding;RNA binding	Pf00270, Pf00271	9775	ENSG00000141543.9	EIF4A3	17	Spliceosome; mRNA surveillance pathway; RNA transport		ISG15 antiviral mechanism; mRNA 3'-end processing; mRNA Splicing - Major Pathway; Cleavage of Growing Transcript in the Termination Region ; Regulation of expression of SLITs and ROBOs; Transport of Mature mRNA derived from an Intron-Containing Transcript; Nonsense Mediated Decay (NMD) enhanced by the Exon Junction Complex (EJC); Deadenylation of mRNA	27	0												High	Not Found	Not Found	High	High	High	High	High	High	High	High	1
FALSE	High	Master Protein	Q9P0J0	NADH dehydrogenase [ubiquinone] 1 alpha subcomplex subunit 13 OS=Homo sapiens GN=NDUFA13 PE=1 SV=3	0	4.669	6	1	10	1	144	16.7	8.43	15.04	1	cell death;cell organization and biogenesis;metabolic process;regulation of biological process;response to stimulus;transport	cytoplasm;membrane;mitochondrion;nucleus	catalytic activity;nucleotide binding;protein binding	Pf06212	51079	ENSG00000186010.18	NDUFA13	19	Huntington's disease; Parkinson's disease; Alzheimer's disease; Oxidative phosphorylation; Non-alcoholic fatty liver disease (NAFLD); Metabolic pathways	Nucleotide-binding Oligomerization Domain (NOD) pathway; EGF/EGFR Signaling Pathway	Complex I biogenesis	13	0	253.9	333.3	182.8	224.7	608.5	214.5	141.5	208.1	215.5	135.2	353.1	High	High	High	High	High	High	High	High	High	High	High	1
FALSE	High	Master Protein	P61457	Pterin-4-alpha-carbinolamine dehydratase OS=Homo sapiens GN=PCBD1 PE=1 SV=2	0	4.657	15	1	1	1	104	12	6.8	3.12	1	cell organization and biogenesis;metabolic process;regulation of biological process	cytoplasm;cytosol;nucleus	catalytic activity;protein binding	Pf01329	5092	ENSG00000166228.8	PCBD1	10			Phenylalanine and tyrosine catabolism	4	0												High	High	High	High	High	High	High	High	High	High	High	1
FALSE	High	Master Protein	Q6Y1H2	Very-long-chain (3R)-3-hydroxyacyl-[acyl-carrier protein] dehydratase 2 OS=Homo sapiens GN=PTPLB PE=1 SV=1	0	4.641	4	1	5	1	254	28.4	9.55	8.45	1	metabolic process	endoplasmic reticulum;membrane	catalytic activity;protein binding	Pf04387	201562	ENSG00000206527.9	PTPLB; HACD2	3	Fatty acid elongation; Biosynthesis of unsaturated fatty acids; Fatty acid metabolism		Synthesis of very long-chain fatty acyl-CoAs	8	0	72.5	63.5	39.9	20.8	105.7	62.9	44.4	66.8	32.3	18.2	85.1	High	High	High	High	High	High	High	High	High	High	High	1
FALSE	High	Master Protein	Q15005	Signal peptidase complex subunit 2 OS=Homo sapiens GN=SPCS2 PE=1 SV=3	0	4.584	10	1	3	1	226	25	8.47	2.49	1	metabolic process;transport	endoplasmic reticulum;membrane	catalytic activity	Pf06703	9789	ENSG00000118363.11	SPCS2	11	Protein export		Synthesis, secretion, and inactivation of Glucagon-like Peptide-1 (GLP-1); Synthesis, secretion, and deacylation of Ghrelin; SRP-dependent cotranslational protein targeting to membrane; Synthesis, secretion, and inactivation of Glucose-dependent Insulinotropic Polypeptide (GIP)	9	0												Not Found	High	Not Found	High	Not Found	Not Found	High	Not Found	Not Found	Not Found	Not Found	1
FALSE	High	Master Protein	P61978	Heterogeneous nuclear ribonucleoprotein K OS=Homo sapiens GN=HNRNPK PE=1 SV=1	0	4.58	2	1	2	1	463	50.9	5.54	2.26	1	metabolic process;regulation of biological process;response to stimulus	cytoplasm;membrane;nucleus;spliceosomal complex	DNA binding;protein binding;RNA binding	Pf00013, Pf08067, Pf13014, Pf13083	3190	ENSG00000165119.20	HNRNPK	9	Viral carcinogenesis; MicroRNAs in cancer; Spliceosome; Herpes simplex infection	mRNA Processing	mRNA Splicing - Major Pathway; SUMOylation of RNA binding proteins	14	0	30.6	32.6	25.8	24.2	41.8	25.1	11.9	27.4	12.9	6.8	29.6	High	High	High	High	High	High	High	High	High	High	High	1
FALSE	High	Master Protein	Q9Y2Q5	Ragulator complex protein LAMTOR2 OS=Homo sapiens GN=LAMTOR2 PE=1 SV=1	0	4.545	14	1	1	1	125	13.5	5.4	3.01	1	metabolic process;regulation of biological process;response to stimulus;transport	endosome;membrane;vacuole	protein binding;structural molecule activity	Pf03259	28956	ENSG00000116586.11	LAMTOR2	1	mTOR signaling pathway		Energy dependent regulation of mTOR by LKB1-AMPK; Neutrophil degranulation; MAP2K and MAPK activation; Regulation of PTEN gene transcription; mTORC1-mediated signalling; TP53 Regulates Metabolic Genes; Macroautophagy; Interleukin-20 family signaling	26	0												High	High	High	High	High	High	High	High	High	High	High	1
FALSE	High	Master Protein	Q9Y676	28S ribosomal protein S18b, mitochondrial OS=Homo sapiens GN=MRPS18B PE=1 SV=1	0	4.528	7	1	1	1	258	29.4	9.38	3.17	1	cell organization and biogenesis;metabolic process	membrane;mitochondrion;ribosome	protein binding;structural molecule activity	Pf01084	28973	ENSG00000227420.8; ENSG00000229861.8; ENSG00000233813.8; ENSG00000223775.8; ENSG00000226111.8; ENSG00000204568.11; ENSG00000203624.10	MRPS18B	6; CHR_HSCHR6_MHC_COX_CTG1; CHR_HSCHR6_MHC_MCF_CTG1; CHR_HSCHR6_MHC_DBB_CTG1; CHR_HSCHR6_MHC_SSTO_CTG1; CHR_HSCHR6_MHC_MANN_CTG1; CHR_HSCHR6_MHC_QBL_CTG1	Viral carcinogenesis		Mitochondrial translation initiation; Mitochondrial translation elongation; Mitochondrial translation termination	7	0	5.6	11.5	9.6	7.3	21.9	7.8	4.6	12.2	48.1	4.7	17.6	High	High	High	High	High	High	High	High	High	High	High	1
FALSE	High	Master Protein	P49368	T-complex protein 1 subunit gamma OS=Homo sapiens GN=CCT3 PE=1 SV=4	0	4.521	2	1	2	1	545	60.5	6.49	2.22	1	cell organization and biogenesis;metabolic process;regulation of biological process;transport	cytoplasm;cytoskeleton;cytosol;membrane	nucleotide binding;protein binding;RNA binding	Pf00118	7203	ENSG00000163468.14	CCT3	1			BBSome-mediated cargo-targeting to cilium; Prefoldin mediated transfer of substrate to CCT/TriC; Cooperation of PDCL (PhLP1) and TRiC/CCT in G-protein beta folding; Association of TriC/CCT with target proteins during biosynthesis; Formation of tubulin folding intermediates by CCT/TriC; Folding of actin by CCT/TriC	13	0												High	High	High	High	High	High	High	High	High	High	High	1
FALSE	High	Master Protein	Q96T76	MMS19 nucleotide excision repair protein homolog OS=Homo sapiens GN=MMS19 PE=1 SV=2	0	4.506	1	1	1	1	1030	113.2	6.35	0	1	cell organization and biogenesis;metabolic process;regulation of biological process;response to stimulus	cytoplasm;cytoskeleton;cytosol;membrane;nucleus	protein binding;structural molecule activity	Pf12460, Pf14500	64210	ENSG00000155229.20	MMS19	10			Cytosolic iron-sulfur cluster assembly	2	0												High	High	High	High	High	High	High	High	High	High	High	1
FALSE	High	Master Protein	Q9UNE7	E3 ubiquitin-protein ligase CHIP OS=Homo sapiens GN=STUB1 PE=1 SV=2	0	4.493	5	1	1	1	303	34.8	5.87	2.41	1	metabolic process;regulation of biological process;response to stimulus	cytoplasm;cytosol;endoplasmic reticulum;nucleus	catalytic activity;protein binding	Pf00515, Pf04564, Pf07719, Pf12895, Pf13414, Pf13424, Pf13432, Pf14559	10273	ENSG00000103266.10	STUB1	16	Ubiquitin mediated proteolysis; Protein processing in endoplasmic reticulum	Androgen receptor signaling pathway; Parkin-Ubiquitin Proteasomal System pathway	Regulation of RUNX2 expression and activity; Regulation of PTEN stability and activity; Downregulation of ERBB2 signaling; Downregulation of TGF-beta receptor signaling; Antigen processing: Ubiquitination & Proteasome degradation	25	0												High	High	High	High	High	High	High	High	High	High	High	1
FALSE	High	Master Protein	O43837	Isocitrate dehydrogenase [NAD] subunit beta, mitochondrial OS=Homo sapiens GN=IDH3B PE=1 SV=2	0	4.491	4	2	7	2	385	42.2	8.46	7.3	2	metabolic process	mitochondrion;nucleus;organelle lumen	catalytic activity;metal ion binding;nucleotide binding	Pf00180	3420	ENSG00000101365.20	IDH3B	20	Citrate cycle (TCA cycle); Carbon metabolism; Biosynthesis of amino acids; 2-Oxocarboxylic acid metabolism; Metabolic pathways	TCA Cycle	Citric acid cycle (TCA cycle)	10	0	274.2	300.6	296.6	164.3	451	177.4	89.1	241.7	111.1	69	247.2	High	High	High	High	High	High	High	High	High	High	High	1
FALSE	High	Master Protein	Q9Y2R5	28S ribosomal protein S17, mitochondrial OS=Homo sapiens GN=MRPS17 PE=2 SV=1	0	4.454	8	1	1	1	130	14.5	9.85	2.75	1	cell organization and biogenesis;metabolic process	membrane;mitochondrion;ribosome	RNA binding;structural molecule activity	Pf00366	51373	ENSG00000239789.5	MRPS17	7	Ribosome		Mitochondrial translation initiation; Mitochondrial translation elongation; Mitochondrial translation termination	7	0	16.3	8.4	7.9	10.5	39.2	15.4	10.3	18.9	9.6	3	16	High	High	High	High	High	High	High	High	High	High	High	1
FALSE	High	Master Protein	Q9Y266	Nuclear migration protein nudC OS=Homo sapiens GN=NUDC PE=1 SV=1	0	4.43	3	1	1	1	331	38.2	5.38	2.51	1	cell division;cell organization and biogenesis;cell proliferation;development;metabolic process	cytoplasm;cytoskeleton;cytosol;nucleus	protein binding	Pf04969, Pf14050	10726	ENSG00000090273.13	NUDC	1			Amplification of signal from unattached kinetochores via a MAD2 inhibitory signal; Separation of Sister Chromatids; Resolution of Sister Chromatid Cohesion; RHO GTPases Activate Formins; Mitotic Telophase/Cytokinesis	17	0	45.6	32.1	25.6	25.6	64.2	26.7	20.9	49.9	21.1	10.3	46.5	High	High	High	High	High	High	High	High	High	High	High	1
FALSE	High	Master Protein	P07919	Cytochrome b-c1 complex subunit 6, mitochondrial OS=Homo sapiens GN=UQCRH PE=1 SV=2	0	4.423	29	1	1	1	91	10.7	4.44	2.33	1	metabolic process;transport	membrane;mitochondrion	catalytic activity;protein binding;transporter activity	Pf02320	7388	ENSG00000173660.11	UQCRH	1	Huntington's disease; Parkinson's disease; Alzheimer's disease; Oxidative phosphorylation; Non-alcoholic fatty liver disease (NAFLD); Metabolic pathways; Cardiac muscle contraction	Electron Transport Chain	Respiratory electron transport	12	0												High	High	Not Found	High	High	Not Found	Not Found	High	Not Found	High	Not Found	1
FALSE	High	Master Protein	Q6P5R6	60S ribosomal protein L22-like 1 OS=Homo sapiens GN=RPL22L1 PE=1 SV=2	0	4.422	12	1	1	1	122	14.6	9.38	2.55	1	metabolic process	ribosome	RNA binding;structural molecule activity	Pf01776	200916	ENSG00000163584.17	RPL22L1	3	Ribosome		Peptide chain elongation; Eukaryotic Translation Termination; Viral mRNA Translation; L13a-mediated translational silencing of Ceruloplasmin expression; Nonsense Mediated Decay (NMD) independent of the Exon Junction Complex (EJC); Selenocysteine synthesis; Nonsense Mediated Decay (NMD) enhanced by the Exon Junction Complex (EJC); GTP hydrolysis and joining of the 60S ribosomal subunit; Major pathway of rRNA processing in the nucleolus and cytosol; Regulation of expression of SLITs and ROBOs; Formation of a pool of free 40S subunits; SRP-dependent cotranslational protein targeting to membrane	33	0												High	High	High	High	High	High	High	High	High	High	High	1
FALSE	High	Master Protein	P00441	Superoxide dismutase [Cu-Zn] OS=Homo sapiens GN=SOD1 PE=1 SV=2	0	4.408	6	1	1	1	154	15.9	6.13	2.24	1	cell organization and biogenesis;cellular component movement;cellular homeostasis;metabolic process;regulation of biological process;response to stimulus;transport	cytoplasm;cytosol;extracellular;membrane;mitochondrion;nucleus;organelle lumen;vacuole	antioxidant activity;catalytic activity;metal ion binding;protein binding	Pf00080	6647	ENSG00000142168.14	SOD1	21	Peroxisome; Longevity regulating pathway - multiple species; Prion diseases; Huntington's disease; Amyotrophic lateral sclerosis (ALS)	Selenium Micronutrient Network; Vitamin B12 Metabolism; Folate Metabolism; AGE/RAGE pathway; Dopamine metabolism; Amyotrophic lateral sclerosis (ALS); Copper homeostasis; Association Between Physico-Chemical Features and Toxicity Associated Pathways; One carbon metabolism and related pathways; Oxidative Stress	Platelet degranulation ; Gene and protein expression by JAK-STAT signaling after Interleukin-12 stimulation; Interleukin-12 family signaling; Detoxification of Reactive Oxygen Species	27	0	16.9	15	26.2	15.2	30	13.4	16.5	18.9	12.2	7.5	20.5	High	High	High	High	High	High	High	High	High	High	High	1
FALSE	High	Master Protein	Q8IYS1	Peptidase M20 domain-containing protein 2 OS=Homo sapiens GN=PM20D2 PE=1 SV=2	0	4.391	3	1	2	1	436	47.7	5.85	4.4	1	metabolic process;regulation of biological process		catalytic activity	Pf01546, Pf07687	135293	ENSG00000146281.5	PM20D2	6				0	0	10.8	14.1	7.6	22.4	71.2	11.1	7.7	14	7.8	2.5	17.1	High	High	High	High	High	High	High	High	High	High	High	1
FALSE	High	Master Protein	Q9H1E3	Nuclear ubiquitous casein and cyclin-dependent kinase substrate 1 OS=Homo sapiens GN=NUCKS1 PE=1 SV=1	0	4.378	8	1	1	1	243	27.3	5.08	2.17	1	cell organization and biogenesis;cellular homeostasis;metabolic process;regulation of biological process;response to stimulus	chromosome;cytoplasm;nucleus	DNA binding;protein binding;RNA binding		64710	ENSG00000069275.12	NUCKS1	1				0	0												High	High	High	High	High	High	High	High	High	High	High	1
FALSE	High	Master Protein	Q9BY32	Inosine triphosphate pyrophosphatase OS=Homo sapiens GN=ITPA PE=1 SV=2	0	4.362	7	1	2	1	194	21.4	5.66	1.96	1	cell organization and biogenesis;metabolic process	cytoplasm;cytosol	catalytic activity;metal ion binding;nucleotide binding;protein binding	Pf01725	3704	ENSG00000125877.12	ITPA	20	Purine metabolism; Metabolic pathways; Drug metabolism - other enzymes		Purine catabolism	7	0												High	High	High	High	High	High	High	High	High	High	High	1
FALSE	High	Master Protein	O43819	Protein SCO2 homolog, mitochondrial OS=Homo sapiens GN=SCO2 PE=1 SV=3	0	4.353	4	1	4	1	266	29.8	8.85	8.06	1	cell organization and biogenesis;cellular homeostasis;metabolic process;regulation of biological process;transport	membrane;mitochondrion;organelle lumen	antioxidant activity;catalytic activity;metal ion binding;protein binding	Pf00578, Pf02630, Pf13905	9997	ENSG00000130489.14; ENSG00000284194.1	SCO2	22	Central carbon metabolism in cancer	Copper homeostasis	TP53 Regulates Metabolic Genes; Respiratory electron transport	11	0	113.5	107.8	75.5	115.9	415.3	95.9	38.1	126.7	72	35.6	166.8	High	High	High	High	High	High	High	High	High	High	High	1
FALSE	High	Master Protein	P25311	Zinc-alpha-2-glycoprotein OS=Homo sapiens GN=AZGP1 PE=1 SV=2	0	4.341	3	1	7	1	298	34.2	6.05	14.07	1	metabolic process;regulation of biological process;response to stimulus;transport	extracellular;membrane;nucleus	catalytic activity;protein binding;transporter activity	Pf00129, Pf07654	563	ENSG00000160862.12	AZGP1	7			Miscellaneous transport and binding events	2	0	116.9	194.7	100.2	123.6	248	77.1	46.2	191	90.8	27.1	162.5	High	High	High	High	High	High	High	High	High	High	High	1
FALSE	High	Master Protein	P14868	Aspartate--tRNA ligase, cytoplasmic OS=Homo sapiens GN=DARS PE=1 SV=2	0	4.294	2	1	4	1	501	57.1	6.55	4.6	1	cell organization and biogenesis;metabolic process	cytoplasm;cytosol;membrane	catalytic activity;nucleotide binding;protein binding;RNA binding	Pf00152, Pf01336	1615	ENSG00000115866.10	DARS	2	Aminoacyl-tRNA biosynthesis	Alanine and aspartate metabolism	Cytosolic tRNA aminoacylation; SeMet incorporation into proteins	10	0	137	100.3	73.3	236.5	764.8	112.8	42.7	210.6	72.5	40.6	126.1	High	High	High	High	High	High	High	High	High	High	High	1
FALSE	High	Master Protein	Q13200	26S proteasome non-ATPase regulatory subunit 2 OS=Homo sapiens GN=PSMD2 PE=1 SV=3	0	4.282	1	1	9	1	908	100.1	5.2	6.04	1	metabolic process;regulation of biological process;response to stimulus;transport	cytoplasm;cytosol;extracellular;membrane;nucleus;organelle lumen;proteasome	catalytic activity;enzyme regulator activity;nucleotide binding;protein binding	Pf01851	5708	ENSG00000175166.16	PSMD2	3	Epstein-Barr virus infection; Proteasome	Proteasome Degradation; TNF alpha Signaling Pathway; Parkin-Ubiquitin Proteasomal System pathway	Regulation of RAS by GAPs; CDT1 association with the CDC6:ORC:origin complex; Downstream TCR signaling; UCH proteinases; NIK-->noncanonical NF-kB signaling; Hh mutants that don't undergo autocatalytic processing are degraded by ERAD; SCF-beta-TrCP mediated degradation of Emi1; Neutrophil degranulation; Cross-presentation of soluble exogenous antigens (endosomes); Separation of Sister Chromatids; Vpu mediated degradation of CD4; Hedgehog ligand biogenesis; Regulation of RUNX2 expression and activity; Ub-specific processing proteases; Ubiquitin Mediated Degradation of Phosphorylated Cdc25A; ER-Phagosome pathway; APC/C:Cdh1 mediated degradation of Cdc20 and other APC/C:Cdh1 targeted proteins in late mitosis/early G1; ABC-family proteins mediated transport; Regulation of activated PAK-2p34 by proteasome mediated degradation; CDK-mediated phosphorylation and removal of Cdc6; FCERI mediated NF-kB activation; Neddylation; Autodegradation of the E3 ubiquitin ligase COP1; G2/M Checkpoints; Regulation of RUNX3 expression and activity; Cdc20:Phospho-APC/C mediated degradation of Cyclin A; Regulation of expression of SLITs and ROBOs; Removal of licensing factors from origins; FBXL7 down-regulates AURKA during mitotic entry and in early mitosis; Regulation of PTEN stability and activity; Regulation of DNA replication; Oxygen-dependent proline hydroxylation of Hypoxia-inducible Factor Alpha; Vif-mediated degradation of APOBEC3G; Antigen processing: Ubiquitination & Proteasome degradation; GLI3 is processed to GLI3R by the proteasome; SCF(Skp2)-mediated degradation of p27/p21; APC/C:Cdc20 mediated degradation of Securin; Interleukin-1 family signaling; AUF1 (hnRNP D0) binds and destabilizes mRNA; Degradation of GLI1 by the proteasome; Degradation of GLI2 by the proteasome; The role of GTSE1 in G2/M progression after G2 checkpoint; Regulation of ornithine decarboxylase (ODC); Interleukin-20 family signaling; Hedgehog 'on' state; Ubiquitin-dependent degradation of Cyclin D1; Degradation of DVL; RUNX1 regulates transcription of genes involved in differentiation of HSCs; Degradation of AXIN; Autodegradation of Cdh1 by Cdh1:APC/C; Asymmetric localization of PCP proteins; Orc1 removal from chromatin; M/G1 Transition; Activation of NF-kappaB in B cells; Degradation of beta-catenin by the destruction complex; MAPK6/MAPK4 signaling; Dectin-1 mediated noncanonical NF-kB signaling; Defective CFTR causes cystic fibrosis	154	0	84.7	77	49.3	67.7	179.1	59	48.5	78.5	45.9	18	85.9	High	High	High	High	High	High	High	High	High	High	High	1
FALSE	High	Master Protein	P31040	Succinate dehydrogenase [ubiquinone] flavoprotein subunit, mitochondrial OS=Homo sapiens GN=SDHA PE=1 SV=2	0	4.274	2	1	5	1	664	72.6	7.39	10.09	1	metabolic process;transport	membrane;mitochondrion	catalytic activity;nucleotide binding;protein binding	Pf00890, Pf02910	6389	ENSG00000073578.16	SDHA	5	Citrate cycle (TCA cycle); Carbon metabolism; Huntington's disease; Parkinson's disease; Alzheimer's disease; Oxidative phosphorylation; Non-alcoholic fatty liver disease (NAFLD); Metabolic pathways	Electron Transport Chain; TCA Cycle and Deficiency of Pyruvate Dehydrogenase complex (PDHc); Amino Acid metabolism; TCA Cycle	Respiratory electron transport; Citric acid cycle (TCA cycle)	18	0	135.9	130.6	83	149.5	508.5	137.8	60	166.9	102.8	50.1	171.4	High	High	High	High	High	High	High	High	High	High	High	1
FALSE	High	Master Protein	P14174	Macrophage migration inhibitory factor OS=Homo sapiens GN=MIF PE=1 SV=4	0	4.266	18	1	2	1	115	12.5	7.88	4.74	1	cell organization and biogenesis;cell proliferation;cellular component movement;defense response;metabolic process;regulation of biological process;response to stimulus;transport	cell surface;cytoplasm;cytosol;extracellular;organelle lumen	catalytic activity;protein binding	Pf01187	4282	ENSG00000276701.2; ENSG00000240972.1	MIF	22; CHR_HSCHR22_1_CTG7	Tyrosine metabolism; Phenylalanine metabolism	Adipogenesis; Spinal Cord Injury	Gene and protein expression by JAK-STAT signaling after Interleukin-12 stimulation; Neutrophil degranulation; Interleukin-12 family signaling; Cell surface interactions at the vascular wall	13	0												High	High	High	High	High	High	High	High	High	High	High	1
FALSE	High	Master Protein	Q9UM00	Transmembrane and coiled-coil domain-containing protein 1 OS=Homo sapiens GN=TMCO1 PE=1 SV=1	0	4.26	5	1	5	1	188	21.2	9.74	6.93	1	cellular homeostasis;regulation of biological process;response to stimulus;transport	endoplasmic reticulum;Golgi;membrane	transporter activity	Pf01956	54499	ENSG00000143183.16	TMCO1	1				0	0	127.7	131.3	91.7	97	269.8	103.8	80	153	74	31.9	149.9	High	High	High	High	High	High	High	High	High	High	High	1
FALSE	High	Master Protein	P62306	Small nuclear ribonucleoprotein F OS=Homo sapiens GN=SNRPF PE=1 SV=1	0	4.238	15	1	3	1	86	9.7	4.67	2.85	1	cell organization and biogenesis;metabolic process;transport	cytoplasm;cytosol;nucleus;spliceosomal complex	protein binding;RNA binding	Pf01423	6636	ENSG00000139343.10	SNRPF	12	Spliceosome	mRNA Processing	SLBP independent Processing of Histone Pre-mRNAs; SLBP Dependent Processing of Replication-Dependent Histone Pre-mRNAs; mRNA Splicing - Major Pathway; mRNA Splicing - Minor Pathway; snRNP Assembly; Cleavage of Growing Transcript in the Termination Region	16	0	79.1	86.7	55.3	138.6	192.3	52.8	31.6	99.6	80.3	24	92.2	High	High	High	High	High	High	High	High	High	High	High	1
FALSE	High	Master Protein	O95816	BAG family molecular chaperone regulator 2 OS=Homo sapiens GN=BAG2 PE=1 SV=1	0	4.23	4	1	11	1	211	23.8	6.7	18.52	1	metabolic process;regulation of biological process	cytosol	enzyme regulator activity;nucleotide binding;protein binding	Pf02179	9532	ENSG00000112208.11	BAG2	6	Protein processing in endoplasmic reticulum		Regulation of HSF1-mediated heat shock response	5	0	234.7	306.9	195.2	347.8	778.6	316.3	317.3	244.7	180.7	158.6	603.3	High	High	High	High	High	High	High	High	High	High	High	1
FALSE	High	Master Protein	O60812	Heterogeneous nuclear ribonucleoprotein C-like 1 OS=Homo sapiens GN=HNRNPCL1 PE=1 SV=1	0	4.204	3	1	5	1	293	32.1	5.06	8.76	1		nucleus	RNA binding	Pf00076, Pf13893, Pf14259	343069	ENSG00000282175.2; ENSG00000179172.9	HNRNPCL1	1; CHR_HG1342_HG2282_PATCH				0	0	429	299.9	231.4	212.6	609.4	288.1	207.9	368	183.9	112.7	438.7	High	High	High	High	High	High	High	High	High	High	High	1
FALSE	High	Master Protein	P47985	Cytochrome b-c1 complex subunit Rieske, mitochondrial OS=Homo sapiens GN=UQCRFS1 PE=1 SV=2	0	4.191	9	1	1	1	274	29.6	8.32	2.55	1	metabolic process;response to stimulus;transport	membrane;mitochondrion	catalytic activity;metal ion binding;protein binding;transporter activity	Pf00355, Pf02921, Pf09165	7386	ENSG00000169021.5	UQCRFS1	19	Huntington's disease; Parkinson's disease; Alzheimer's disease; Oxidative phosphorylation; Non-alcoholic fatty liver disease (NAFLD); Metabolic pathways; Cardiac muscle contraction	Electron Transport Chain	Respiratory electron transport	12	0												High	High	High	High	High	High	High	High	High	High	High	1
FALSE	High	Master Protein	P30153	Serine/threonine-protein phosphatase 2A 65 kDa regulatory subunit A alpha isoform OS=Homo sapiens GN=PPP2R1A PE=1 SV=4	0	4.17	2	1	4	1	589	65.3	5.11	8.02	1	cell death;cell organization and biogenesis;metabolic process;regulation of biological process;response to stimulus	chromosome;cytoplasm;cytoskeleton;cytosol;membrane;mitochondrion;nucleus	catalytic activity;enzyme regulator activity;protein binding	Pf02985, Pf13513, Pf13646	5518	ENSG00000105568.17	PPP2R1A	19	Dopaminergic synapse; Chagas disease (American trypanosomiasis); TGF-beta signaling pathway; Tight junction; Hippo signaling pathway; Adrenergic signaling in cardiomyocytes; AMPK signaling pathway; Long-term depression; mRNA surveillance pathway; Oocyte meiosis; Sphingolipid signaling pathway; Hepatitis C; PI3K-Akt signaling pathway	Focal Adhesion-PI3K-Akt-mTOR-signaling pathway; Wnt Signaling Pathway and Pluripotency; Glycogen Metabolism	Glycolysis; Regulation of PLK1 Activity at G2/M Transition; AXIN missense mutants destabilize the destruction complex; PP2A-mediated dephosphorylation of key metabolic factors; APC truncation mutants have impaired AXIN binding; CTLA4 inhibitory signaling; Activated TLR4 signalling; Separation of Sister Chromatids; MASTL Facilitates Mitotic Progression; S37 mutants of beta-catenin aren't phosphorylated; AURKA Activation by TPX2; S33 mutants of beta-catenin aren't phosphorylated; Anchoring of the basal body to the plasma membrane; S45 mutants of beta-catenin aren't phosphorylated; Nonsense Mediated Decay (NMD) enhanced by the Exon Junction Complex (EJC); Recruitment of mitotic centrosome proteins and complexes; Misspliced GSK3beta mutants stabilize beta-catenin; Cyclin A/B1/B2 associated events during G2/M transition; T41 mutants of beta-catenin aren't phosphorylated; RAF activation; ERKs are inactivated; Beta-catenin phosphorylation cascade; Negative regulation of MAPK pathway; Recruitment of NuMA to mitotic centrosomes; Initiation of Nuclear Envelope Reformation; Loss of Nlp from mitotic centrosomes; Platelet sensitization by LDL; Signaling by GPCR; Interleukin-20 family signaling; Spry regulation of FGF signaling; DARPP-32 events; PI5P, PP2A and IER3 Regulate PI3K/AKT Signaling; Regulation of TP53 Degradation; Disassembly of the destruction complex and recruitment of AXIN to the membrane; Cyclin D associated events in G1; Inhibition of replication initiation of damaged DNA by RB1/E2F1; Amplification of signal from unattached kinetochores via a MAD2 inhibitory signal; Resolution of Sister Chromatid Cohesion; RHO GTPases Activate Formins; Truncations of AMER1 destabilize the destruction complex	150	0	22.6	28.1	19.5	39.3	36.9	56.1	23.1	22.6	28.9	45.6	27.2	High	High	High	High	High	High	High	High	High	High	High	1
FALSE	High	Master Protein	P62304	Small nuclear ribonucleoprotein E OS=Homo sapiens GN=SNRPE PE=1 SV=1	0	4.163	13	1	8	1	92	10.8	9.44	17.3	1	cell organization and biogenesis;metabolic process;transport	cytoplasm;cytosol;nucleus;spliceosomal complex	protein binding;RNA binding	Pf01423	6635	ENSG00000182004.12	SNRPE	1	Spliceosome	mRNA Processing	SLBP independent Processing of Histone Pre-mRNAs; SLBP Dependent Processing of Replication-Dependent Histone Pre-mRNAs; mRNA Splicing - Major Pathway; mRNA Splicing - Minor Pathway; snRNP Assembly; Cleavage of Growing Transcript in the Termination Region	16	0	113.6	118.6	57.4	83.8	174.6	89	62.6	160	74.2	47.9	128.5	High	High	High	High	High	High	High	High	High	High	High	1
FALSE	High	Master Protein	Q8NC51	Plasminogen activator inhibitor 1 RNA-binding protein OS=Homo sapiens GN=SERBP1 PE=1 SV=2	0	4.156	4	1	5	1	408	44.9	8.65	7.18	1	regulation of biological process	cytoplasm;cytosol;membrane;nucleus	protein binding;RNA binding	Pf04774	26135	ENSG00000142864.14	SERBP1	1		Apoptosis-related network due to altered Notch3 in ovarian cancer		1	0	29.5	99.3	13.3	17.6	45.6	19.1	15.9	20.7	29.6	16.5	38.4	High	High	High	High	High	High	High	High	High	High	High	1
FALSE	High	Master Protein	O75695	Protein XRP2 OS=Homo sapiens GN=RP2 PE=1 SV=4	0	4.129	6	1	1	1	350	39.6	5.12	2.13	1	cell organization and biogenesis;metabolic process;regulation of biological process;transport	cytoplasm;Golgi;membrane	catalytic activity;enzyme regulator activity;nucleotide binding;protein binding	Pf00334, Pf07986	6102	ENSG00000102218.5	RP2	X			Trafficking of myristoylated proteins to the cilium	4	0												High	High	High	High	High	High	High	High	High	High	High	1
FALSE	High	Master Protein	Q9H9B4	Sideroflexin-1 OS=Homo sapiens GN=SFXN1 PE=1 SV=4	0	4.093	4	1	6	1	322	35.6	9.07	7.78	1	cell differentiation;transport	membrane;mitochondrion	transporter activity	Pf03820	94081	ENSG00000164466.12	SFXN1	5				0	0	67.9	64.9	49.2	44.3	138.6	63.8	38.3	70.4	51.8	30.2	93.6	High	High	High	High	High	High	High	High	High	High	High	1
FALSE	High	Master Protein	P62854	40S ribosomal protein S26 OS=Homo sapiens GN=RPS26 PE=1 SV=3	0	4.083	8	1	10	1	115	13	11	18.86	1	cell organization and biogenesis;metabolic process;regulation of biological process;transport	cytosol;membrane;ribosome	protein binding;RNA binding;structural molecule activity	Pf01283	6231; 101929876; 728937	ENSG00000197728.9	RPS26; LOC101929876; RPS26P25	12; 20; 4	Ribosome	Cytoplasmic Ribosomal Proteins	Peptide chain elongation; Eukaryotic Translation Termination; Viral mRNA Translation; Formation of the ternary complex, and subsequently, the 43S complex; L13a-mediated translational silencing of Ceruloplasmin expression; Selenocysteine synthesis; Nonsense Mediated Decay (NMD) independent of the Exon Junction Complex (EJC); Nonsense Mediated Decay (NMD) enhanced by the Exon Junction Complex (EJC); GTP hydrolysis and joining of the 60S ribosomal subunit; Ribosomal scanning and start codon recognition; Major pathway of rRNA processing in the nucleolus and cytosol; Regulation of expression of SLITs and ROBOs; Translation initiation complex formation; Formation of a pool of free 40S subunits; SRP-dependent cotranslational protein targeting to membrane	38	0	292.2	312.3	192.7	293.1	933.3	295.9	148.9	411.7	222.9	154.6	388	High	High	High	High	High	High	High	High	High	High	High	1
FALSE	High	Master Protein	P60228	Eukaryotic translation initiation factor 3 subunit E OS=Homo sapiens GN=EIF3E PE=1 SV=1	0	4.078	3	1	2	1	445	52.2	6.04	4.13	1	metabolic process;regulation of biological process	chromosome;cytoplasm;cytosol;membrane;nucleus	protein binding;RNA binding	Pf01399, Pf09440	3646	ENSG00000104408.9	EIF3E	8	RNA transport; Hepatitis C	Translation Factors	Formation of the ternary complex, and subsequently, the 43S complex; L13a-mediated translational silencing of Ceruloplasmin expression; Translation initiation complex formation; GTP hydrolysis and joining of the 60S ribosomal subunit; Formation of a pool of free 40S subunits; Ribosomal scanning and start codon recognition	14	0												High	High	High	High	High	High	High	High	High	High	High	1
FALSE	High	Master Protein	Q9NQH7	Probable Xaa-Pro aminopeptidase 3 OS=Homo sapiens GN=XPNPEP3 PE=1 SV=1	0	4.016	3	1	1	1	507	57	6.83	1.73	1	metabolic process	mitochondrion	catalytic activity;metal ion binding	Pf00557, Pf05195	63929	ENSG00000196236.12	XPNPEP3	22				0	0												High	High	High	High	High	High	High	High	High	High	High	1
FALSE	High	Master Protein	P62333	26S protease regulatory subunit 10B OS=Homo sapiens GN=PSMC6 PE=1 SV=1	0	4	2	1	6	1	389	44.1	7.49	11.5	1	cell organization and biogenesis;metabolic process;regulation of biological process;response to stimulus;transport	cytoplasm;cytosol;membrane;nucleus;proteasome	catalytic activity;nucleotide binding;protein binding;RNA binding	Pf00004, Pf00910, Pf01078, Pf05496, Pf07724, Pf07726, Pf07728, Pf13191, Pf13207, Pf13401	5706	ENSG00000100519.11	PSMC6	14	Epstein-Barr virus infection; Proteasome	Proteasome Degradation; Parkin-Ubiquitin Proteasomal System pathway	Regulation of RAS by GAPs; CDT1 association with the CDC6:ORC:origin complex; Downstream TCR signaling; UCH proteinases; NIK-->noncanonical NF-kB signaling; Hh mutants that don't undergo autocatalytic processing are degraded by ERAD; SCF-beta-TrCP mediated degradation of Emi1; Cross-presentation of soluble exogenous antigens (endosomes); Separation of Sister Chromatids; Vpu mediated degradation of CD4; Hedgehog ligand biogenesis; Regulation of RUNX2 expression and activity; Ub-specific processing proteases; Ubiquitin Mediated Degradation of Phosphorylated Cdc25A; ER-Phagosome pathway; APC/C:Cdh1 mediated degradation of Cdc20 and other APC/C:Cdh1 targeted proteins in late mitosis/early G1; ABC-family proteins mediated transport; Regulation of activated PAK-2p34 by proteasome mediated degradation; CDK-mediated phosphorylation and removal of Cdc6; FCERI mediated NF-kB activation; Neddylation; Autodegradation of the E3 ubiquitin ligase COP1; G2/M Checkpoints; Regulation of RUNX3 expression and activity; Cdc20:Phospho-APC/C mediated degradation of Cyclin A; Regulation of expression of SLITs and ROBOs; Removal of licensing factors from origins; FBXL7 down-regulates AURKA during mitotic entry and in early mitosis; Regulation of PTEN stability and activity; Regulation of DNA replication; Oxygen-dependent proline hydroxylation of Hypoxia-inducible Factor Alpha; Vif-mediated degradation of APOBEC3G; Antigen processing: Ubiquitination & Proteasome degradation; GLI3 is processed to GLI3R by the proteasome; SCF(Skp2)-mediated degradation of p27/p21; APC/C:Cdc20 mediated degradation of Securin; Interleukin-1 family signaling; AUF1 (hnRNP D0) binds and destabilizes mRNA; Degradation of GLI1 by the proteasome; Degradation of GLI2 by the proteasome; The role of GTSE1 in G2/M progression after G2 checkpoint; Regulation of ornithine decarboxylase (ODC); Interleukin-20 family signaling; Hedgehog 'on' state; Ubiquitin-dependent degradation of Cyclin D1; Degradation of DVL; RUNX1 regulates transcription of genes involved in differentiation of HSCs; Degradation of AXIN; Autodegradation of Cdh1 by Cdh1:APC/C; Asymmetric localization of PCP proteins; Orc1 removal from chromatin; M/G1 Transition; Activation of NF-kappaB in B cells; Degradation of beta-catenin by the destruction complex; MAPK6/MAPK4 signaling; Dectin-1 mediated noncanonical NF-kB signaling; Defective CFTR causes cystic fibrosis	152	0	167.7	140.7	92.2	137.7	393.9	145.2	98.1	177.6	89.4	47.7	181.1	High	High	High	High	High	High	High	High	High	High	High	1
FALSE	High	Master Protein	P09972	Fructose-bisphosphate aldolase C OS=Homo sapiens GN=ALDOC PE=1 SV=2	0	3.998	6	1	1	1	364	39.4	6.87	2.6	1	cell differentiation;metabolic process;transport	cytoskeleton;cytosol;extracellular;mitochondrion;organelle lumen	catalytic activity;protein binding	Pf00274	230	ENSG00000109107.13	ALDOC	17	Carbon metabolism; Fructose and mannose metabolism; Pentose phosphate pathway; Glycolysis / Gluconeogenesis; Biosynthesis of amino acids; Metabolic pathways	Glycolysis and Gluconeogenesis	Gluconeogenesis; Glycolysis; Neutrophil degranulation	15	0												Not Found	High	High	High	High	High	High	Not Found	High	High	High	1
FALSE	High	Master Protein	P01861	Ig gamma-4 chain C region OS=Homo sapiens GN=IGHG4 PE=1 SV=1	0	3.986	3	1	16	1	327	35.9	7.36	23.32	1	cell organization and biogenesis;defense response;metabolic process;regulation of biological process;response to stimulus	extracellular;membrane	catalytic activity;protein binding	Pf07654, Pf08205	3503	ENSG00000211892.3; ENSG00000277016.2	IGHG4	14; CHR_HSCHR14_3_CTG1			Regulation of Complement cascade; Classical antibody-mediated complement activation; FCGR activation; Regulation of actin dynamics for phagocytic cup formation; Interleukin-4 and 13 signaling; Role of phospholipids in phagocytosis	14	0	238.8	217.9	137.5	131.1	349.3	165.2	122.6	197.8	156.6	46.3	220.7	High	High	High	High	High	High	High	High	High	High	High	1
FALSE	High	Master Protein	P30050	60S ribosomal protein L12 OS=Homo sapiens GN=RPL12 PE=1 SV=1	0	3.973	10	1	1	1	165	17.8	9.42	2.16	1	cell organization and biogenesis;metabolic process;transport	cytosol;membrane;ribosome	protein binding;RNA binding;structural molecule activity	Pf00298, Pf03946	6136	ENSG00000197958.12	RPL12	9	Ribosome	Cytoplasmic Ribosomal Proteins	Peptide chain elongation; Eukaryotic Translation Termination; Viral mRNA Translation; L13a-mediated translational silencing of Ceruloplasmin expression; Nonsense Mediated Decay (NMD) independent of the Exon Junction Complex (EJC); Selenocysteine synthesis; Nonsense Mediated Decay (NMD) enhanced by the Exon Junction Complex (EJC); GTP hydrolysis and joining of the 60S ribosomal subunit; Major pathway of rRNA processing in the nucleolus and cytosol; Regulation of expression of SLITs and ROBOs; Formation of a pool of free 40S subunits; SRP-dependent cotranslational protein targeting to membrane	34	0	19.9	16.6	12.5	22.3	27.5	12.4	10.2	15.4	12.3	9.7	18.6	High	High	High	High	High	High	High	High	High	High	High	1
FALSE	High	Master Protein	P41252	Isoleucine--tRNA ligase, cytoplasmic OS=Homo sapiens GN=IARS PE=1 SV=2	0	3.969	1	1	2	1	1262	144.4	6.15	4.15	1	cell differentiation;metabolic process;regulation of biological process	cytoplasm;cytosol;membrane	catalytic activity;nucleotide binding;protein binding;RNA binding	Pf00133, Pf01406, Pf08264, Pf09334	3376	ENSG00000196305.17	IARS	9	Aminoacyl-tRNA biosynthesis	Amino Acid metabolism	Cytosolic tRNA aminoacylation; SeMet incorporation into proteins	10	0	14.8	17	9	12	47	17.4	11.1	22.5	11.7	5.3	22.3	High	High	High	High	High	High	High	High	High	High	High	1
FALSE	High	Master Protein	P61619	Protein transport protein Sec61 subunit alpha isoform 1 OS=Homo sapiens GN=SEC61A1 PE=1 SV=2	0	3.953	3	1	1	1	476	52.2	8.06	2.09	1	cell growth;cell organization and biogenesis;response to stimulus;transport	cytosol;endoplasmic reticulum;membrane	protein binding	Pf00344, Pf10559	29927	ENSG00000058262.9	SEC61A1	3	Protein export; Protein processing in endoplasmic reticulum; Phagosome; Vibrio cholerae infection		ER-Phagosome pathway; XBP1(S) activates chaperone genes; SRP-dependent cotranslational protein targeting to membrane	15	0	11.9	14.5	7.2	15.3	26.8	10.3	6.1	11.8	8.5	7.1	17.8	High	High	High	High	High	High	High	High	High	High	High	1
FALSE	High	Master Protein	P09012	U1 small nuclear ribonucleoprotein A OS=Homo sapiens GN=SNRPA PE=1 SV=3	0	3.952	4	1	2	1	282	31.3	9.83	0	1	metabolic process;regulation of biological process	nucleus;spliceosomal complex	protein binding;RNA binding	Pf00076, Pf13893, Pf14259	6626	ENSG00000077312.8	SNRPA	19	Spliceosome	mRNA Processing	mRNA Splicing - Major Pathway	6	0	39	35.2	30.5	48.2	123.8	20.8	29.3	210.8	24.1	5.3	48.2	High	High	High	High	High	High	High	High	High	High	High	1
FALSE	High	Master Protein	P62937	Peptidyl-prolyl cis-trans isomerase A OS=Homo sapiens GN=PPIA PE=1 SV=2	0	3.931	6	1	3	1	165	18	7.81	6.6	1	cell organization and biogenesis;cellular component movement;metabolic process;regulation of biological process;response to stimulus;transport	cytoplasm;cytosol;extracellular;membrane;nucleus;organelle lumen	catalytic activity;protein binding;RNA binding	Pf00160	5478	ENSG00000196262.13	PPIA	7		Prolactin Signaling Pathway	Budding and maturation of HIV virion; Gene and protein expression by JAK-STAT signaling after Interleukin-12 stimulation; Minus-strand DNA synthesis; Binding and entry of HIV virion; Basigin interactions; APOBEC3G mediated resistance to HIV-1 infection; Uncoating of the HIV Virion; Calcineurin activates NFAT; Platelet degranulation ; Plus-strand DNA synthesis; Integration of provirus; Neutrophil degranulation; Assembly Of The HIV Virion; Interleukin-12 family signaling	34	0	38.8	43.2	40.1	27.7	50.8	29	23.9	30.1	27.1	11.8	49.4	High	High	High	High	High	High	High	High	High	High	High	1
FALSE	High	Master Protein	A6NDG6	Phosphoglycolate phosphatase OS=Homo sapiens GN=PGP PE=1 SV=1	0	3.915	6	1	2	1	321	34	6.14	2.6	1	metabolic process;regulation of biological process	cytosol	catalytic activity;metal ion binding	Pf00702, Pf13242, Pf13344, Pf13419	283871	ENSG00000184207.8	PGP	16	Carbon metabolism; Metabolic pathways; Glyoxylate and dicarboxylate metabolism		Glycolysis	7	0	18.2	15.7	7	10.1	15.6	9	3.9	7.9	12.4	6.4	14.2	High	High	High	High	High	High	High	High	High	High	High	1
FALSE	High	Master Protein	O43896	Kinesin-like protein KIF1C OS=Homo sapiens GN=KIF1C PE=1 SV=3	0	3.906	1	1	1	1	1103	122.9	6.9	0	1	cellular component movement;transport	cytoplasm;cytoskeleton;endoplasmic reticulum;Golgi	catalytic activity;motor activity;nucleotide binding;protein binding;RNA binding	Pf00225, Pf00498	10749	ENSG00000129250.11	KIF1C	17			COPI-dependent Golgi-to-ER retrograde traffic; Kinesins	8	0												High	High	High	High	High	High	High	High	High	High	High	1
FALSE	High	Master Protein	P01591	Immunoglobulin J chain OS=Homo sapiens GN=IGJ PE=1 SV=4	0	3.875	8	1	1	1	159	18.1	5.24	2.01	1	cellular component movement;defense response;regulation of biological process;response to stimulus;transport	extracellular	DNA binding;protein binding	Pf15097	3512	ENSG00000132465.10	IGJ; JCHAIN	4			Scavenging of heme from plasma; Cell surface interactions at the vascular wall	5	0												High	High	High	High	High	High	High	High	High	High	Not Found	1
FALSE	High	Master Protein	P35998	26S protease regulatory subunit 7 OS=Homo sapiens GN=PSMC2 PE=1 SV=3	0	3.873	4	1	4	1	433	48.6	5.95	0	1	cell differentiation;metabolic process;regulation of biological process;response to stimulus;transport	cytoplasm;cytosol;extracellular;membrane;nucleus;organelle lumen;proteasome	catalytic activity;nucleotide binding;protein binding	Pf00004, Pf00158, Pf07724, Pf07726, Pf07728, Pf13191, Pf13401	5701	ENSG00000161057.11	PSMC2	7	Epstein-Barr virus infection; Proteasome	Proteasome Degradation; Parkin-Ubiquitin Proteasomal System pathway	Regulation of RAS by GAPs; CDT1 association with the CDC6:ORC:origin complex; Downstream TCR signaling; UCH proteinases; NIK-->noncanonical NF-kB signaling; Hh mutants that don't undergo autocatalytic processing are degraded by ERAD; SCF-beta-TrCP mediated degradation of Emi1; Neutrophil degranulation; Cross-presentation of soluble exogenous antigens (endosomes); Separation of Sister Chromatids; Vpu mediated degradation of CD4; Hedgehog ligand biogenesis; Regulation of RUNX2 expression and activity; Ub-specific processing proteases; Ubiquitin Mediated Degradation of Phosphorylated Cdc25A; ER-Phagosome pathway; APC/C:Cdh1 mediated degradation of Cdc20 and other APC/C:Cdh1 targeted proteins in late mitosis/early G1; ABC-family proteins mediated transport; Regulation of activated PAK-2p34 by proteasome mediated degradation; CDK-mediated phosphorylation and removal of Cdc6; FCERI mediated NF-kB activation; Neddylation; Autodegradation of the E3 ubiquitin ligase COP1; G2/M Checkpoints; Regulation of RUNX3 expression and activity; Cdc20:Phospho-APC/C mediated degradation of Cyclin A; Regulation of expression of SLITs and ROBOs; Removal of licensing factors from origins; FBXL7 down-regulates AURKA during mitotic entry and in early mitosis; Regulation of PTEN stability and activity; Regulation of DNA replication; Oxygen-dependent proline hydroxylation of Hypoxia-inducible Factor Alpha; Vif-mediated degradation of APOBEC3G; Antigen processing: Ubiquitination & Proteasome degradation; GLI3 is processed to GLI3R by the proteasome; SCF(Skp2)-mediated degradation of p27/p21; APC/C:Cdc20 mediated degradation of Securin; Interleukin-1 family signaling; AUF1 (hnRNP D0) binds and destabilizes mRNA; Degradation of GLI1 by the proteasome; Degradation of GLI2 by the proteasome; The role of GTSE1 in G2/M progression after G2 checkpoint; Regulation of ornithine decarboxylase (ODC); Interleukin-20 family signaling; Hedgehog 'on' state; Ubiquitin-dependent degradation of Cyclin D1; Degradation of DVL; RUNX1 regulates transcription of genes involved in differentiation of HSCs; Degradation of AXIN; Autodegradation of Cdh1 by Cdh1:APC/C; Asymmetric localization of PCP proteins; Orc1 removal from chromatin; M/G1 Transition; Activation of NF-kappaB in B cells; Degradation of beta-catenin by the destruction complex; MAPK6/MAPK4 signaling; Dectin-1 mediated noncanonical NF-kB signaling; Defective CFTR causes cystic fibrosis	153	0	48	50.9	17	33.3	140.2	28.3	12.4	35.1	22.7	15.8	50.3	High	High	High	High	High	High	High	High	High	High	High	1
FALSE	High	Master Protein	O95182	NADH dehydrogenase [ubiquinone] 1 alpha subcomplex subunit 7 OS=Homo sapiens GN=NDUFA7 PE=1 SV=3	0	3.868	9	1	2	1	113	12.5	10.18	4.56	1	cell organization and biogenesis;metabolic process;transport	membrane;mitochondrion;ribosome	catalytic activity;structural molecule activity	Pf07347	4701	ENSG00000267855.5; ENSG00000167774.2	NDUFA7	19	Huntington's disease; Parkinson's disease; Alzheimer's disease; Oxidative phosphorylation; Non-alcoholic fatty liver disease (NAFLD); Metabolic pathways	Electron Transport Chain; Oxidative phosphorylation	Complex I biogenesis	13	0												High	High	High	High	High	High	High	High	High	High	High	1
FALSE	High	Master Protein	O15372	Eukaryotic translation initiation factor 3 subunit H OS=Homo sapiens GN=EIF3H PE=1 SV=1	0	3.853	3	1	1	1	352	39.9	6.54	0	1	cell organization and biogenesis;metabolic process;regulation of biological process	cytoplasm;cytosol;membrane	protein binding;RNA binding	Pf01398	8667	ENSG00000147677.10	EIF3H	8	RNA transport; Measles	Translation Factors	Formation of the ternary complex, and subsequently, the 43S complex; L13a-mediated translational silencing of Ceruloplasmin expression; Translation initiation complex formation; GTP hydrolysis and joining of the 60S ribosomal subunit; Formation of a pool of free 40S subunits; Ribosomal scanning and start codon recognition	14	0												High	High	High	High	High	Not Found	High	High	High	High	High	1
FALSE	High	Master Protein	Q9UFW8	CGG triplet repeat-binding protein 1 OS=Homo sapiens GN=CGGBP1 PE=1 SV=2	0.003	3.827	11	1	1	1	167	18.8	8.95	2.82	1	metabolic process;regulation of biological process	nucleus	DNA binding;protein binding		8545	ENSG00000163320.10	CGGBP1	3				0	0												High	High	High	High	High	High	High	High	High	High	High	1
FALSE	High	Master Protein	Q9NX63	Coiled-coil-helix-coiled-coil-helix domain-containing protein 3, mitochondrial OS=Homo sapiens GN=CHCHD3 PE=1 SV=1	0.003	3.787	4	1	3	1	227	26.1	8.28	3.67	1	cell organization and biogenesis;metabolic process;regulation of biological process	cytoplasm;membrane;mitochondrion;nucleus	protein binding;structural molecule activity	Pf05300, Pf06747	54927	ENSG00000106554.11	CHCHD3	7			Cristae formation; Mitochondrial protein import; Metabolism of proteins	5	0	68.4	59.9	42.1	55.2	154.1	49.9	41.1	58.9	36.1	18.3	76.8	High	High	High	High	High	High	High	High	High	High	High	1
FALSE	High	Master Protein	O95373	Importin-7 OS=Homo sapiens GN=IPO7 PE=1 SV=1	0.003	3.786	2	1	1	1	1038	119.4	4.82	0	1	defense response;regulation of biological process;response to stimulus;transport	cytoplasm;cytosol;membrane;nucleus	enzyme regulator activity;protein binding;transporter activity	Pf03810, Pf08506	10527	ENSG00000205339.9	IPO7	11				0	0												High	High	High	High	High	High	High	High	High	High	High	1
FALSE	High	Master Protein	P61313	60S ribosomal protein L15 OS=Homo sapiens GN=RPL15 PE=1 SV=2	0.003	3.774	4	1	9	1	204	24.1	11.62	8.95	1	cell organization and biogenesis;metabolic process;response to stimulus;transport	cytosol;membrane;nucleus;ribosome	protein binding;RNA binding;structural molecule activity	Pf00827	6138	ENSG00000174748.18	RPL15	3	Ribosome	Cytoplasmic Ribosomal Proteins	Peptide chain elongation; Eukaryotic Translation Termination; Viral mRNA Translation; L13a-mediated translational silencing of Ceruloplasmin expression; Nonsense Mediated Decay (NMD) independent of the Exon Junction Complex (EJC); Selenocysteine synthesis; Nonsense Mediated Decay (NMD) enhanced by the Exon Junction Complex (EJC); GTP hydrolysis and joining of the 60S ribosomal subunit; Major pathway of rRNA processing in the nucleolus and cytosol; Regulation of expression of SLITs and ROBOs; Formation of a pool of free 40S subunits; SRP-dependent cotranslational protein targeting to membrane	34	0	300.3	298.3	228.4	388.9	805.7	350.4	180.7	553.4	258.9	137.4	473.2	High	High	High	High	High	High	High	High	High	High	High	1
FALSE	High	Master Protein	Q9P1U1	Actin-related protein 3B OS=Homo sapiens GN=ACTR3B PE=2 SV=1	0.003	3.765	2	1	4	1	418	47.6	5.88	3.93	1	cell organization and biogenesis;regulation of biological process	cytoplasm;cytoskeleton	nucleotide binding;protein binding	Pf00022	57180	ENSG00000133627.17	ACTR3B	7				0	0	58.6	48.6	49.3	81.9	283.2	60.1	37	95	40.4	23.5	82.2	High	High	High	High	High	High	High	High	High	High	High	1
FALSE	High	Master Protein	Q99627	COP9 signalosome complex subunit 8 OS=Homo sapiens GN=COPS8 PE=1 SV=1	0.003	3.765	5	1	4	1	209	23.2	5.38	1.82	1	cell organization and biogenesis;metabolic process;regulation of biological process;response to stimulus	cytoplasm;cytosol;nucleus	protein binding	Pf10075	10920	ENSG00000198612.10	COPS8	2			Cargo recognition for clathrin-mediated endocytosis; DNA Damage Recognition in GG-NER; Formation of TC-NER Pre-Incision Complex; Neddylation	13	0	40.9	123.9	23.7	23.2	56.9	32.3	22.4	39.3	31.4	19.1	46.2	High	High	High	High	High	High	High	High	High	High	High	1
FALSE	High	Master Protein	P12236	ADP/ATP translocase 3 OS=Homo sapiens GN=SLC25A6 PE=1 SV=4	0.003	3.755	3	1	25	1	298	32.8	9.74	54.56	1	cell death;cell organization and biogenesis;regulation of biological process;response to stimulus;transport	membrane;mitochondrion;nucleus	protein binding;transporter activity	Pf00153	293	ENSG00000169100.13	SLC25A6	X|Y; X	cGMP-PKG signaling pathway; Huntington's disease; HTLV-I infection; Parkinson's disease; Influenza A; Calcium signaling pathway	Electron Transport Chain	Mitochondrial protein import; Regulation of insulin secretion; Vpr-mediated induction of apoptosis by mitochondrial outer membrane permeabilization; Influenza Virus Induced Apoptosis; Metabolism of proteins	21	0	2388.3	2115.8	1449.9	1881.6	6521.9	1862	1236.1	2339.7	1360.5	739.6	2724	High	High	High	High	High	High	High	High	High	High	High	1
FALSE	High	Master Protein	Q15363	Transmembrane emp24 domain-containing protein 2 OS=Homo sapiens GN=TMED2 PE=1 SV=1	0.003	3.753	4	1	2	1	201	22.7	5.17	4.02	1	cell organization and biogenesis;regulation of biological process;transport	endoplasmic reticulum;Golgi;membrane	protein binding	Pf01105	10959	ENSG00000086598.10	TMED2	12			COPI-dependent Golgi-to-ER retrograde traffic; Cargo concentration in the ER; Pre-NOTCH Processing in Golgi; COPII (Coat Protein 2) Mediated Vesicle Transport; COPI-mediated anterograde transport	17	0	121.9	107.2	61.8	69.5	217.8	84.6	55.3	102.5	75	33.3	116.6	High	High	High	High	High	High	High	High	High	High	High	1
FALSE	High	Master Protein	Q9BSV6	tRNA-splicing endonuclease subunit Sen34 OS=Homo sapiens GN=TSEN34 PE=1 SV=1	0.003	3.749	4	1	1	1	310	33.6	8.43	0	1	metabolic process	nucleus	catalytic activity	Pf01974	79042	ENSG00000274672.4; ENSG00000274078.4; ENSG00000274129.4; ENSG00000273896.4; ENSG00000275165.4; ENSG00000278622.4; ENSG00000274796.4; ENSG00000170892.10; ENSG00000278605.4; ENSG00000278712.4	TSEN34	19; CHR_HSCHR19LRC_LRC_J_CTG3_1; CHR_HSCHR19LRC_LRC_I_CTG3_1; CHR_HSCHR19LRC_PGF1_CTG3_1; CHR_HSCHR19LRC_LRC_T_CTG3_1; CHR_HSCHR19LRC_LRC_S_CTG3_1; CHR_HSCHR19LRC_COX1_CTG3_1; CHR_HSCHR19LRC_COX2_CTG3_1; CHR_HSCHR19_4_CTG3_1; CHR_HSCHR19LRC_PGF2_CTG3_1			tRNA processing in the nucleus	3	0	10.3	15.5	4.6	11.8	26.2	14.5	4.4	8	9.6	5.3	12.5	High	High	High	High	High	High	High	High	High	High	High	1
FALSE	High	Master Protein	P15880	40S ribosomal protein S2 OS=Homo sapiens GN=RPS2 PE=1 SV=2	0.003	3.74	3	1	6	1	293	31.3	10.24	5.43	1	cell organization and biogenesis;metabolic process;regulation of biological process;transport	cytosol;membrane;nucleus;ribosome	protein binding;RNA binding;structural molecule activity	Pf00333, Pf03719	6187	ENSG00000140988.15	RPS2	16	Ribosome	Cytoplasmic Ribosomal Proteins	Peptide chain elongation; Protein methylation; Eukaryotic Translation Termination; Viral mRNA Translation; RMTs methylate histone arginines; Formation of the ternary complex, and subsequently, the 43S complex; L13a-mediated translational silencing of Ceruloplasmin expression; Selenocysteine synthesis; Nonsense Mediated Decay (NMD) independent of the Exon Junction Complex (EJC); Nonsense Mediated Decay (NMD) enhanced by the Exon Junction Complex (EJC); GTP hydrolysis and joining of the 60S ribosomal subunit; Ribosomal scanning and start codon recognition; rRNA modification in the nucleus and cytosol; Major pathway of rRNA processing in the nucleolus and cytosol; Regulation of expression of SLITs and ROBOs; Translation initiation complex formation; Formation of a pool of free 40S subunits; SRP-dependent cotranslational protein targeting to membrane	44	0	75.7	65.4	36.6	52.4	129.9	40	43.8	71.4	31.7	21.8	224.1	High	High	High	High	High	High	High	High	High	High	High	1
FALSE	High	Master Protein	Q04323	UBX domain-containing protein 1 OS=Homo sapiens GN=UBXN1 PE=1 SV=2	0.003	3.721	3	1	8	1	297	33.3	5.25	5.4	1	metabolic process;regulation of biological process	cytoplasm;cytosol;endoplasmic reticulum;nucleus;proteasome	protein binding	Pf00627, Pf00789	51035	ENSG00000162191.13	UBXN1	11			N-glycan trimming in the ER and Calnexin/Calreticulin cycle	4	0	68.8	56.7	52.5	54.5	149.5	48.6	41.4	83.1	35.4	20.8	60.2	High	High	High	High	High	High	High	High	High	High	High	1
FALSE	High	Master Protein	Q9NVW2	E3 ubiquitin-protein ligase RLIM OS=Homo sapiens GN=RLIM PE=1 SV=3	0.003	3.709	2	1	2	1	624	68.5	7.56	4.65	1	metabolic process;regulation of biological process	cytosol;nucleus	catalytic activity;metal ion binding;protein binding	Pf00097, Pf12678, Pf12861, Pf12906, Pf13639, Pf13923, Pf14634	51132	ENSG00000131263.12	RLIM	X			Antigen processing: Ubiquitination & Proteasome degradation	4	0												High	High	High	High	High	High	High	High	High	High	High	1
FALSE	High	Master Protein	P33992	DNA replication licensing factor MCM5 OS=Homo sapiens GN=MCM5 PE=1 SV=5	0.003	3.689	1	1	2	1	734	82.2	8.37	4.6	1	cell division;metabolic process	membrane;nucleus	catalytic activity;DNA binding;nucleotide binding;protein binding	Pf00493, Pf07728, Pf14551	4174	ENSG00000100297.15	MCM5	22	DNA replication; Cell cycle	Cell Cycle; G1 to S cell cycle control; DNA Replication	M/G1 Transition; Assembly of the pre-replicative complex; Unwinding of DNA; Regulation of DNA replication; Activation of ATR in response to replication stress; Activation of the pre-replicative complex; Orc1 removal from chromatin; Removal of licensing factors from origins	25	0	65.9	58.9	37	55.1	180	53.6	30.6	128.1	58.1	12.8	74.6	High	High	High	High	High	High	High	High	High	High	High	1
FALSE	High	Master Protein	P61981	14-3-3 protein gamma OS=Homo sapiens GN=YWHAG PE=1 SV=2	0.003	3.687	6	1	2	1	247	28.3	4.89	0	1	cell organization and biogenesis;regulation of biological process;response to stimulus;transport	cytoplasm;cytosol;membrane;mitochondrion	enzyme regulator activity;protein binding;RNA binding	Pf00244	7532	ENSG00000170027.6	YWHAG	7	Viral carcinogenesis; Epstein-Barr virus infection; Hippo signaling pathway; Oocyte meiosis; Cell cycle; PI3K-Akt signaling pathway	Cell Cycle; Prolactin Signaling Pathway; Myometrial Relaxation and Contraction Pathways; Calcium Regulation in the Cardiac Cell; Sudden Infant Death Syndrome (SIDS) Susceptibility Pathways	Chk1/Chk2(Cds1) mediated inactivation of Cyclin B:Cdk1 complex; Regulation of PLK1 Activity at G2/M Transition; AURKA Activation by TPX2; Anchoring of the basal body to the plasma membrane; Recruitment of NuMA to mitotic centrosomes; Activation of BAD and translocation to mitochondria ; Recruitment of mitotic centrosome proteins and complexes; Loss of Nlp from mitotic centrosomes; Translocation of GLUT4 to the plasma membrane; TP53 Regulates Metabolic Genes; RHO GTPases activate PKNs	48	0	46.2	55.4	24.4	40.5	85.1	153.8	17.8	38.2	49.5	17.4	83.2	High	High	High	High	High	High	High	High	High	High	High	1
FALSE	High	Master Protein	P00367	Glutamate dehydrogenase 1, mitochondrial OS=Homo sapiens GN=GLUD1 PE=1 SV=2	0.003	3.684	2	1	1	1	558	61.4	7.8	1.93	1	cell organization and biogenesis;metabolic process;regulation of biological process	cytoplasm;mitochondrion;organelle lumen	catalytic activity;nucleotide binding;protein binding	Pf00208, Pf02812	2746	ENSG00000148672.8	GLUD1	10	Arginine biosynthesis; Carbon metabolism; Proximal tubule bicarbonate reclamation; Alanine, aspartate and glutamate metabolism; Nitrogen metabolism; Metabolic pathways; D-Glutamine and D-glutamate metabolism	Amino Acid metabolism; Urea cycle and metabolism of amino groups	Transcriptional activation of mitochondrial biogenesis; Amino acid synthesis and interconversion (transamination)	15	0	16.1	17.6	12.3	12.7	22.7	13.1	9.2	15.4	20	6.7	26.4	High	High	High	High	High	High	High	High	High	High	High	1
FALSE	High	Master Protein	P62714	Serine/threonine-protein phosphatase 2A catalytic subunit beta isoform OS=Homo sapiens GN=PPP2CB PE=1 SV=1	0.002	3.677	3	1	9	1	309	35.6	5.43	15.42	1	cell organization and biogenesis;metabolic process;regulation of biological process;response to stimulus	chromosome;cytoplasm;cytoskeleton;cytosol;nucleus	catalytic activity;metal ion binding;protein binding	Pf00149	5516	ENSG00000104695.12	PPP2CB	8	Dopaminergic synapse; Chagas disease (American trypanosomiasis); TGF-beta signaling pathway; Tight junction; Hippo signaling pathway; Adrenergic signaling in cardiomyocytes; AMPK signaling pathway; Long-term depression; mRNA surveillance pathway; Oocyte meiosis; Sphingolipid signaling pathway; Hepatitis C; PI3K-Akt signaling pathway	Serotonin Transporter Activity; Dopamine metabolism; Focal Adhesion-PI3K-Akt-mTOR-signaling pathway; Wnt Signaling Pathway and Pluripotency; Exercise-induced Circadian Regulation; Glycogen Metabolism; Monoamine Transport	Glycolysis; AXIN missense mutants destabilize the destruction complex; PP2A-mediated dephosphorylation of key metabolic factors; APC truncation mutants have impaired AXIN binding; CTLA4 inhibitory signaling; Activated TLR4 signalling; Separation of Sister Chromatids; MASTL Facilitates Mitotic Progression; S37 mutants of beta-catenin aren't phosphorylated; S33 mutants of beta-catenin aren't phosphorylated; S45 mutants of beta-catenin aren't phosphorylated; Misspliced GSK3beta mutants stabilize beta-catenin; Cyclin A/B1/B2 associated events during G2/M transition; T41 mutants of beta-catenin aren't phosphorylated; RAF activation; ERKs are inactivated; Beta-catenin phosphorylation cascade; Negative regulation of MAPK pathway; Platelet sensitization by LDL; Signaling by GPCR; Interleukin-20 family signaling; Spry regulation of FGF signaling; DARPP-32 events; PI5P, PP2A and IER3 Regulate PI3K/AKT Signaling; Regulation of TP53 Degradation; Disassembly of the destruction complex and recruitment of AXIN to the membrane; Cyclin D associated events in G1; Inhibition of replication initiation of damaged DNA by RB1/E2F1; Amplification of signal from unattached kinetochores via a MAD2 inhibitory signal; Resolution of Sister Chromatid Cohesion; RHO GTPases Activate Formins; Truncations of AMER1 destabilize the destruction complex	139	0	373.5	337.3	255.2	420.3	1231.2	350.6	174.2	404.7	245.4	117.4	382.4	High	High	High	High	High	High	High	High	High	High	High	1
FALSE	High	Master Protein	P07741	Adenine phosphoribosyltransferase OS=Homo sapiens GN=APRT PE=1 SV=2	0.002	3.677	7	1	2	1	180	19.6	6.02	0	1	metabolic process;response to stimulus;transport	cytoplasm;cytosol;extracellular;organelle lumen	catalytic activity;nucleotide binding	Pf00156	353	ENSG00000198931.10	APRT	16	Purine metabolism; Metabolic pathways		Neutrophil degranulation; Purine salvage	9	0												High	High	High	High	High	High	High	High	High	High	High	1
FALSE	High	Master Protein	Q02978	Mitochondrial 2-oxoglutarate/malate carrier protein OS=Homo sapiens GN=SLC25A11 PE=1 SV=3	0.002	3.673	3	1	8	1	314	34	9.91	9.32	1	metabolic process;transport	membrane;mitochondrion;nucleus	RNA binding;transporter activity	Pf00153	8402	ENSG00000108528.13	SLC25A11	17			Gluconeogenesis	4	0	107.7	73.3	63.4	102.4	309.8	71.7	54.8	96.7	54	18.5	116.1	High	High	High	High	High	High	High	High	High	High	High	1
FALSE	High	Master Protein	Q69YQ0	Cytospin-A OS=Homo sapiens GN=SPECC1L PE=1 SV=2	0.002	3.669	1	1	3	1	1117	124.5	5.72	4.58	1	cell division;metabolic process	cytoplasm;cytoskeleton;cytosol	protein binding;structural molecule activity	Pf00038, Pf00307, Pf01920, Pf02463, Pf03251, Pf04111, Pf04156, Pf05667, Pf05701, Pf08317, Pf11971, Pf12128, Pf13166	23384		SPECC1L	22				0	0	39.8	22.7	29	104.2	333.7	36.9	4.7	117.5	29.7	11.6	36.2	High	High	High	High	High	High	High	High	High	High	High	1
FALSE	High	Master Protein	P27824	Calnexin OS=Homo sapiens GN=CANX PE=1 SV=2	0.002	3.642	1	1	6	1	592	67.5	4.6	10.77	1	metabolic process;regulation of biological process;response to stimulus;transport	cytoplasm;endoplasmic reticulum;membrane;organelle lumen;ribosome	metal ion binding;protein binding;RNA binding	Pf00262	821	ENSG00000127022.14; ENSG00000283777.1	CANX	5; CHR_HG30_PATCH	Protein processing in endoplasmic reticulum; HTLV-I infection; Phagosome; Thyroid hormone synthesis; Antigen processing and presentation		Assembly of Viral Components at the Budding Site; Antigen Presentation: Folding, assembly and peptide loading of class I MHC; Interleukin-35 Signalling; Calnexin/calreticulin cycle; MHC class II antigen presentation	25	0	221.1	364.4	229.8	392.1	776.6	223.4	288	356.2	207.6	143.9	696.1	High	High	High	High	High	High	High	High	High	High	High	1
FALSE	High	Master Protein	P06748	Nucleophosmin OS=Homo sapiens GN=NPM1 PE=1 SV=2	0.002	3.632	5	1	3	1	294	32.6	4.78	2.54	1	cell growth;cell organization and biogenesis;cellular homeostasis;metabolic process;regulation of biological process;response to stimulus;transport	cytoplasm;cytoskeleton;cytosol;membrane;nucleus	DNA binding;enzyme regulator activity;protein binding;RNA binding	Pf03066	4869	ENSG00000181163.13	NPM1	5			Nuclear import of Rev protein; TFAP2A acts as a transcriptional repressor during retinoic acid induced cell differentiation; TP53 regulates transcription of additional cell cycle genes whose exact role in the p53 pathway remain uncertain; Deposition of new CENPA-containing nucleosomes at the centromere	18	0												High	High	High	High	High	High	High	High	High	High	High	1
FALSE	High	Master Protein	Q9BT25	HAUS augmin-like complex subunit 8 OS=Homo sapiens GN=HAUS8 PE=1 SV=3	0.002	3.62	2	1	2	1	410	44.8	7.06	3.72	1	cell division;cell organization and biogenesis;regulation of biological process	cytoplasm;cytoskeleton;cytosol	protein binding		93323	ENSG00000131351.14	HAUS8	19			Regulation of PLK1 Activity at G2/M Transition; AURKA Activation by TPX2; Anchoring of the basal body to the plasma membrane; Recruitment of NuMA to mitotic centrosomes; Loss of Nlp from mitotic centrosomes; Recruitment of mitotic centrosome proteins and complexes	16	0												High	High	High	High	High	High	High	High	High	High	High	1
FALSE	High	Master Protein	Q08J23	tRNA (cytosine(34)-C(5))-methyltransferase OS=Homo sapiens GN=NSUN2 PE=1 SV=2	0.002	3.601	1	1	2	1	767	86.4	6.77	1.94	1	cell division;metabolic process	cytoplasm;cytoskeleton;nucleus	catalytic activity;RNA binding	Pf01189, Pf13659	54888	ENSG00000037474.14	NSUN2	5			tRNA modification in the nucleus and cytosol	3	0	76.7	73.6	33.6	46.3	116	42.6	26.3	111.4	44.6	20.8	69.7	High	High	High	High	High	High	High	High	High	High	High	1
FALSE	High	Master Protein	P56385	ATP synthase subunit e, mitochondrial OS=Homo sapiens GN=ATP5I PE=1 SV=2	0.002	3.593	14	1	1	1	69	7.9	9.35	1.81	1	cell organization and biogenesis;metabolic process;transport	membrane;mitochondrion	catalytic activity;transporter activity	Pf05680	521	ENSG00000169020.9	ATP5I	4	Oxidative phosphorylation; Metabolic pathways	Electron Transport Chain; Oxidative phosphorylation	Cristae formation; Formation of ATP by chemiosmotic coupling	11	0	9.4	12.5	9.7	12.3	27.9	13.6	7.9	10.9	6.7	3.5	15.4	High	High	High	High	High	High	High	High	High	High	High	1
FALSE	High	Master Protein	P17812	CTP synthase 1 OS=Homo sapiens GN=CTPS1 PE=1 SV=2	0.002	3.592	3	1	1	1	591	66.6	6.46	0	1	cell proliferation;metabolic process;response to stimulus	cytosol;membrane	catalytic activity;nucleotide binding;protein binding	Pf00117, Pf06418, Pf07722	1503	ENSG00000171793.13	CTPS1	1	Metabolic pathways; Pyrimidine metabolism		Interconversion of nucleotide di- and triphosphates	5	0	11	11.9	10.2	17.2	22.4	4.4	3.7	8.8	9.5	1	16	High	High	High	High	High	High	High	High	High	High	High	1
FALSE	High	Master Protein	Q04837	Single-stranded DNA-binding protein, mitochondrial OS=Homo sapiens GN=SSBP1 PE=1 SV=1	0.002	3.584	10	1	3	1	148	17.2	9.6	2.38	1	cell organization and biogenesis;metabolic process;regulation of biological process	mitochondrion;nucleus;organelle lumen	DNA binding;protein binding;RNA binding	Pf00436	6742	ENSG00000106028.10	SSBP1	7	Homologous recombination; DNA replication; Mismatch repair		Transcriptional activation of mitochondrial biogenesis	6	0												High	High	High	High	High	High	High	High	High	High	High	1
FALSE	High	Master Protein	Q7Z3C6	Autophagy-related protein 9A OS=Homo sapiens GN=ATG9A PE=1 SV=3	0.002	3.571	1	1	3	1	839	94.4	6.67	3.99	1	cell organization and biogenesis;metabolic process;response to stimulus;transport	endoplasmic reticulum;endosome;Golgi;membrane;vacuole	protein binding	Pf04109	79065	ENSG00000198925.10	ATG9A	2			Macroautophagy	2	0												High	High	High	High	High	High	High	High	High	High	High	1
FALSE	High	Master Protein	Q15029	116 kDa U5 small nuclear ribonucleoprotein component OS=Homo sapiens GN=EFTUD2 PE=1 SV=1	0.002	3.562	1	1	1	1	972	109.4	5	2.06	1	cell organization and biogenesis;metabolic process;response to stimulus	cytosol;membrane;nucleus;spliceosomal complex	catalytic activity;nucleotide binding;protein binding;RNA binding	Pf00009, Pf00679, Pf03144, Pf03764, Pf14492	9343	ENSG00000108883.12	EFTUD2	17	Spliceosome	mRNA Processing	mRNA Splicing - Major Pathway; mRNA Splicing - Minor Pathway	7	0	53.2	86.3	14.9	36.6	68.5	23.8	17.3	75.8	31.9	13.8	66.5	High	High	High	High	High	High	High	High	High	High	High	1
FALSE	High	Master Protein	P06396	Gelsolin OS=Homo sapiens GN=GSN PE=1 SV=1	0.002	3.559	1	1	2	1	782	85.6	6.28	1.82	1	cell death;cell organization and biogenesis;metabolic process;regulation of biological process;response to stimulus;transport	cytoplasm;cytoskeleton;cytosol;extracellular;membrane;nucleus;organelle lumen	metal ion binding;protein binding	Pf00626	2934	ENSG00000148180.19	GSN	9	Viral carcinogenesis; Regulation of actin cytoskeleton; Fc gamma R-mediated phagocytosis	Regulation of Actin Cytoskeleton; Senescence and Autophagy in Cancer	Neutrophil degranulation; Caspase-mediated cleavage of cytoskeletal proteins; Amyloid fiber formation	15	0												High	High	High	High	High	High	High	High	High	High	High	1
FALSE	High	Master Protein	P30837	Aldehyde dehydrogenase X, mitochondrial OS=Homo sapiens GN=ALDH1B1 PE=1 SV=3	0.002	3.556	3	1	1	1	517	57.2	6.8	2.1	1	metabolic process	mitochondrion;organelle lumen	catalytic activity;nucleotide binding	Pf00171	219		ALDH1B1	9	Fatty acid degradation; Ascorbate and aldarate metabolism; Lysine degradation; Histidine metabolism; beta-Alanine metabolism; Pyruvate metabolism; Glycerolipid metabolism; Glycolysis / Gluconeogenesis; Pentose and glucuronate interconversions; Metabolic pathways; Tryptophan metabolism; Arginine and proline metabolism; Valine, leucine and isoleucine degradation		Ethanol oxidation	17	0												High	High	High	High	High	High	High	High	High	High	High	1
FALSE	High	Master Protein	P55084	Trifunctional enzyme subunit beta, mitochondrial OS=Homo sapiens GN=HADHB PE=1 SV=3	0.002	3.555	2	1	6	1	474	51.3	9.41	5.71	1	metabolic process	endoplasmic reticulum;membrane;mitochondrion	catalytic activity;protein binding;RNA binding	Pf00108, Pf00109, Pf02803	3032	ENSG00000138029.13	HADHB	2	Fatty acid degradation; Fatty acid elongation; Metabolic pathways; Valine, leucine and isoleucine degradation; Fatty acid metabolism	Fatty Acid Beta Oxidation; Valproic acid pathway; Sudden Infant Death Syndrome (SIDS) Susceptibility Pathways	Beta oxidation of hexanoyl-CoA to butanoyl-CoA; Beta oxidation of lauroyl-CoA to decanoyl-CoA-CoA; Beta oxidation of palmitoyl-CoA to myristoyl-CoA; Beta oxidation of myristoyl-CoA to lauroyl-CoA; Acyl chain remodeling of CL; Beta oxidation of decanoyl-CoA to octanoyl-CoA-CoA; mitochondrial fatty acid beta-oxidation of unsaturated fatty acids; Beta oxidation of octanoyl-CoA to hexanoyl-CoA	23	0	165.4	190.1	110	151.8	525.8	182.8	113.4	192.6	148.6	103.7	402.9	High	High	High	High	High	High	High	High	High	High	High	1
FALSE	High	Master Protein	P52948	Nuclear pore complex protein Nup98-Nup96 OS=Homo sapiens GN=NUP98 PE=1 SV=4	0.002	3.553	1	1	1	1	1817	197.5	6.4	0	1	cell organization and biogenesis;metabolic process;regulation of biological process;transport	chromosome;cytosol;membrane;nucleus	catalytic activity;protein binding;RNA binding;structural molecule activity;transporter activity	Pf04096, Pf12110, Pf13634	4928	ENSG00000110713.15	NUP98	11	RNA transport; Influenza A			2	0												High	High	High	High	High	High	High	High	High	High	High	1
FALSE	High	Master Protein	Q02878	60S ribosomal protein L6 OS=Homo sapiens GN=RPL6 PE=1 SV=3	0.002	3.54	3	1	10	1	288	32.7	10.58	15.4	1	cell organization and biogenesis;metabolic process;regulation of biological process;transport	cytosol;membrane;nucleus;ribosome	DNA binding;protein binding;RNA binding;structural molecule activity	Pf01159, Pf03868	6128	ENSG00000089009.15	RPL6	12	Ribosome	Cytoplasmic Ribosomal Proteins	Peptide chain elongation; Eukaryotic Translation Termination; Viral mRNA Translation; L13a-mediated translational silencing of Ceruloplasmin expression; Nonsense Mediated Decay (NMD) independent of the Exon Junction Complex (EJC); Selenocysteine synthesis; Nonsense Mediated Decay (NMD) enhanced by the Exon Junction Complex (EJC); GTP hydrolysis and joining of the 60S ribosomal subunit; Major pathway of rRNA processing in the nucleolus and cytosol; Regulation of expression of SLITs and ROBOs; Formation of a pool of free 40S subunits; SRP-dependent cotranslational protein targeting to membrane	34	0	183.5	247	196.2	208.7	406.7	173.8	71.2	268.9	156.9	71.5	264.8	High	High	High	High	High	High	High	High	High	High	High	1
FALSE	High	Master Protein	Q8WVI0	Small integral membrane protein 4 OS=Homo sapiens GN=SMIM4 PE=1 SV=2	0.002	3.539	16	1	5	1	70	8.7	10.87	5.15	1		membrane;mitochondrion		Pf15114	440957	ENSG00000168273.7	SMIM4	3				0	0	70.4	78.9	52.7	59.5	164.7	51.2	35.4	72.3	39	26	78.7	High	High	High	High	High	High	High	High	High	High	High	1
FALSE	High	Master Protein	Q9UPN7	Serine/threonine-protein phosphatase 6 regulatory subunit 1 OS=Homo sapiens GN=PPP6R1 PE=1 SV=5	0.002	3.533	1	1	1	1	881	96.7	4.55	0	1	cell organization and biogenesis;regulation of biological process	cytoplasm;cytosol;membrane	protein binding	Pf03154, Pf04499, Pf04652, Pf05109, Pf09786	22870	ENSG00000105063.18	PPP6R1	19			COPII (Coat Protein 2) Mediated Vesicle Transport	8	0												High	High	High	High	High	High	High	High	High	High	Not Found	1
FALSE	High	Master Protein	Q8WUM0	Nuclear pore complex protein Nup133 OS=Homo sapiens GN=NUP133 PE=1 SV=2	0.002	3.529	1	1	1	1	1156	128.9	5.1	0	1	cell differentiation;cell organization and biogenesis;metabolic process;regulation of biological process;transport	chromosome;cytosol;membrane;nucleus	protein binding;structural molecule activity;transporter activity	Pf03177, Pf08801	55746	ENSG00000069248.11	NUP133	1	RNA transport		Rev-mediated nuclear export of HIV RNA; ISG15 antiviral mechanism; NEP/NS2 Interacts with the Cellular Export Machinery; Separation of Sister Chromatids; tRNA processing in the nucleus; Transcriptional regulation by small RNAs; Nuclear Pore Complex (NPC) Disassembly; Regulation of Glucokinase by Glucokinase Regulatory Protein; Vpr-mediated nuclear import of PICs; Regulation of HSF1-mediated heat shock response; snRNP Assembly; SUMOylation of DNA replication proteins; Transport of the SLBP independent Mature mRNA; SUMOylation of RNA binding proteins; Amplification of signal from unattached kinetochores via a MAD2 inhibitory signal; Viral Messenger RNA Synthesis; SUMOylation of chromatin organization proteins; Nuclear import of Rev protein; NS1 Mediated Effects on Host Pathways; Transport of Mature mRNA Derived from an Intronless Transcript; Transport of the SLBP Dependant Mature mRNA; Resolution of Sister Chromatid Cohesion; Transport of Ribonucleoproteins into the Host Nucleus; RHO GTPases Activate Formins; Transport of Mature mRNA derived from an Intron-Containing Transcript; SUMOylation of DNA damage response and repair proteins	77	0	8.3	10.7	10	12.1	45.3	9	2.4	11.1	4.2	2.2	11.5	High	High	High	High	High	High	High	High	High	High	High	1
FALSE	High	Master Protein	Q9NXW2	DnaJ homolog subfamily B member 12 OS=Homo sapiens GN=DNAJB12 PE=1 SV=4	0.002	3.508	2	1	15	1	375	41.8	8.53	12.32	1	cell organization and biogenesis;metabolic process;response to stimulus	endoplasmic reticulum;membrane;nucleus	protein binding	Pf00226, Pf09320	54788		DNAJB12	10	Protein processing in endoplasmic reticulum			1	0	236.3	317.2	162.7	162.5	422	159.5	117.9	245.4	122.8	62.3	277	High	High	High	High	High	High	High	High	High	High	High	1
FALSE	High	Master Protein	P21980	Protein-glutamine gamma-glutamyltransferase 2 OS=Homo sapiens GN=TGM2 PE=1 SV=2	0.002	3.506	1	1	4	1	687	77.3	5.22	3.73	1	cell organization and biogenesis;cellular homeostasis;metabolic process;regulation of biological process;response to stimulus;transport	cytoplasm;cytosol;endoplasmic reticulum;membrane;mitochondrion	catalytic activity;metal ion binding;nucleotide binding;protein binding	Pf00868, Pf00927, Pf01841	7052	ENSG00000198959.11	TGM2	20	Huntington's disease			1	0	80.1	61.5	37	73.2	220.7	67	42.8	78.6	46.6	22.7	75.7	High	High	High	High	High	High	High	High	High	High	High	1
FALSE	High	Master Protein	Q14738	Serine/threonine-protein phosphatase 2A 56 kDa regulatory subunit delta isoform OS=Homo sapiens GN=PPP2R5D PE=1 SV=1	0.002	3.496	2	1	1	1	602	69.9	8.13	1.67	1	metabolic process;regulation of biological process;response to stimulus	cytoplasm;cytosol;nucleus	catalytic activity;enzyme regulator activity;protein binding	Pf01603	5528	ENSG00000112640.14	PPP2R5D	6	Dopaminergic synapse; Adrenergic signaling in cardiomyocytes; AMPK signaling pathway; mRNA surveillance pathway; Oocyte meiosis; Sphingolipid signaling pathway; PI3K-Akt signaling pathway	Focal Adhesion-PI3K-Akt-mTOR-signaling pathway; Glycogen Metabolism	Glycolysis; ERKs are inactivated; Beta-catenin phosphorylation cascade; AXIN missense mutants destabilize the destruction complex; PP2A-mediated dephosphorylation of key metabolic factors; Negative regulation of MAPK pathway; APC truncation mutants have impaired AXIN binding; CTLA4 inhibitory signaling; Platelet sensitization by LDL; Activated TLR4 signalling; Signaling by GPCR; Separation of Sister Chromatids; Interleukin-20 family signaling; S37 mutants of beta-catenin aren't phosphorylated; DARPP-32 events; PI5P, PP2A and IER3 Regulate PI3K/AKT Signaling; S33 mutants of beta-catenin aren't phosphorylated; Disassembly of the destruction complex and recruitment of AXIN to the membrane; S45 mutants of beta-catenin aren't phosphorylated; Misspliced GSK3beta mutants stabilize beta-catenin; Amplification of signal from unattached kinetochores via a MAD2 inhibitory signal; Resolution of Sister Chromatid Cohesion; T41 mutants of beta-catenin aren't phosphorylated; RHO GTPases Activate Formins; RAF activation; Truncations of AMER1 destabilize the destruction complex	100	0	27	40.6	12.2	20.9	55.7	28	22.2	25.4	17.3	8.9	38.5	High	High	High	High	High	High	High	High	High	High	High	1
FALSE	High	Master Protein	P51665	26S proteasome non-ATPase regulatory subunit 7 OS=Homo sapiens GN=PSMD7 PE=1 SV=2	0.002	3.479	3	1	2	1	324	37	6.77	1.99	1	metabolic process;regulation of biological process;response to stimulus;transport	cytosol;extracellular;membrane;nucleus;organelle lumen;proteasome	catalytic activity;protein binding	Pf01398, Pf13012	5713	ENSG00000103035.10	PSMD7	16	Epstein-Barr virus infection; Proteasome	Proteasome Degradation; Parkin-Ubiquitin Proteasomal System pathway	Regulation of RAS by GAPs; CDT1 association with the CDC6:ORC:origin complex; Downstream TCR signaling; UCH proteinases; NIK-->noncanonical NF-kB signaling; Hh mutants that don't undergo autocatalytic processing are degraded by ERAD; SCF-beta-TrCP mediated degradation of Emi1; Neutrophil degranulation; Cross-presentation of soluble exogenous antigens (endosomes); Separation of Sister Chromatids; Vpu mediated degradation of CD4; Hedgehog ligand biogenesis; Regulation of RUNX2 expression and activity; Ub-specific processing proteases; Ubiquitin Mediated Degradation of Phosphorylated Cdc25A; ER-Phagosome pathway; APC/C:Cdh1 mediated degradation of Cdc20 and other APC/C:Cdh1 targeted proteins in late mitosis/early G1; ABC-family proteins mediated transport; Regulation of activated PAK-2p34 by proteasome mediated degradation; CDK-mediated phosphorylation and removal of Cdc6; FCERI mediated NF-kB activation; Neddylation; Autodegradation of the E3 ubiquitin ligase COP1; G2/M Checkpoints; Regulation of RUNX3 expression and activity; Cdc20:Phospho-APC/C mediated degradation of Cyclin A; Regulation of expression of SLITs and ROBOs; Removal of licensing factors from origins; FBXL7 down-regulates AURKA during mitotic entry and in early mitosis; Regulation of PTEN stability and activity; Regulation of DNA replication; Oxygen-dependent proline hydroxylation of Hypoxia-inducible Factor Alpha; Vif-mediated degradation of APOBEC3G; Antigen processing: Ubiquitination & Proteasome degradation; GLI3 is processed to GLI3R by the proteasome; SCF(Skp2)-mediated degradation of p27/p21; APC/C:Cdc20 mediated degradation of Securin; Interleukin-1 family signaling; AUF1 (hnRNP D0) binds and destabilizes mRNA; Degradation of GLI1 by the proteasome; Degradation of GLI2 by the proteasome; The role of GTSE1 in G2/M progression after G2 checkpoint; Regulation of ornithine decarboxylase (ODC); Interleukin-20 family signaling; Hedgehog 'on' state; Ubiquitin-dependent degradation of Cyclin D1; Degradation of DVL; RUNX1 regulates transcription of genes involved in differentiation of HSCs; Degradation of AXIN; Autodegradation of Cdh1 by Cdh1:APC/C; Asymmetric localization of PCP proteins; Orc1 removal from chromatin; M/G1 Transition; Activation of NF-kappaB in B cells; Degradation of beta-catenin by the destruction complex; MAPK6/MAPK4 signaling; Dectin-1 mediated noncanonical NF-kB signaling; Defective CFTR causes cystic fibrosis	153	0	38.8	43.1	26.2	42.9	120.6	43.1	33	56.2	23.4	14.6	53.6	High	High	High	High	High	High	High	High	High	High	High	1
FALSE	High	Master Protein	O60573	Eukaryotic translation initiation factor 4E type 2 OS=Homo sapiens GN=EIF4E2 PE=1 SV=1	0.002	3.455	4	1	3	1	245	28.3	8.88	2.3	1	metabolic process;regulation of biological process	cytoplasm;cytosol	protein binding;RNA binding	Pf01652	9470	ENSG00000135930.13	EIF4E2	2	Insulin signaling pathway; HIF-1 signaling pathway; EGFR tyrosine kinase inhibitor resistance; mTOR signaling pathway; RNA transport; Longevity regulating pathway; PI3K-Akt signaling pathway	Focal Adhesion-PI3K-Akt-mTOR-signaling pathway	ISG15 antiviral mechanism	13	0												High	High	High	High	High	High	High	High	High	High	High	1
FALSE	High	Master Protein	P51798	H(+)/Cl(-) exchange transporter 7 OS=Homo sapiens GN=CLCN7 PE=1 SV=2	0.002	3.45	1	1	1	1	805	88.6	8.43	2.01	1	response to stimulus;transport	membrane;vacuole	nucleotide binding;transporter activity	Pf00571, Pf00654	1186	ENSG00000103249.17	CLCN7	16			Stimuli-sensing channels	3	0	36.3	51	16.2	18.2	58.5	29.1	17.7	23.9	24.1	15.7	36.7	High	High	High	High	High	High	High	High	High	High	High	1
FALSE	High	Master Protein	Q9NQP4	Prefoldin subunit 4 OS=Homo sapiens GN=PFDN4 PE=1 SV=1	0.002	3.439	9	1	2	1	134	15.3	4.53	2.03	1	metabolic process	cytoplasm;cytosol;mitochondrion;nucleus	protein binding	Pf01920	5203	ENSG00000101132.9	PFDN4	20			Prefoldin mediated transfer of substrate to CCT/TriC	5	0												High	High	High	High	High	High	High	High	High	High	High	1
FALSE	High	Master Protein	P40937	Replication factor C subunit 5 OS=Homo sapiens GN=RFC5 PE=1 SV=1	0.002	3.437	6	1	2	1	340	38.5	7.2	0	1	cell organization and biogenesis;cellular homeostasis;metabolic process;regulation of biological process;response to stimulus	nucleus	catalytic activity;DNA binding;nucleotide binding;protein binding	Pf00004, Pf03215, Pf05496, Pf06068, Pf08542, Pf13086, Pf13173, Pf13177, Pf13401, Pf13479	5985	ENSG00000111445.13	RFC5	12	DNA replication; Mismatch repair; Nucleotide excision repair	Retinoblastoma (RB) in Cancer; DNA Replication	Translesion Synthesis by POLH; Termination of translesion DNA synthesis; Translesion synthesis by POLI; Recognition of DNA damage by PCNA-containing replication complex; Translesion synthesis by REV1; Polymerase switching on the C-strand of the telomere; Regulation of TP53 Activity through Phosphorylation; PCNA-Dependent Long Patch Base Excision Repair; G2/M DNA damage checkpoint; Translesion synthesis by POLK; Gap-filling DNA repair synthesis and ligation in TC-NER; Presynaptic phase of homologous DNA pairing and strand exchange; Gap-filling DNA repair synthesis and ligation in GG-NER; Dual Incision in GG-NER; Polymerase switching; Activation of ATR in response to replication stress; Processing of DNA double-strand break ends; Dual incision in TC-NER; HDR through Single Strand Annealing (SSA)	57	0												High	High	High	High	High	High	High	High	High	High	High	1
FALSE	High	Master Protein	Q9Y678	Coatomer subunit gamma-1 OS=Homo sapiens GN=COPG1 PE=1 SV=1	0.002	3.427	2	1	1	1	874	97.7	5.47	0	1	cellular component movement;transport	cytoplasm;cytosol;Golgi;membrane	protein binding;structural molecule activity	Pf01602, Pf08752	22820	ENSG00000181789.14	COPG1	3			COPI-dependent Golgi-to-ER retrograde traffic; COPI-mediated anterograde transport	11	0												High	High	High	High	High	High	High	High	High	High	High	1
FALSE	High	Master Protein	Q9NUL7	Probable ATP-dependent RNA helicase DDX28 OS=Homo sapiens GN=DDX28 PE=1 SV=2	0.002	3.42	2	1	3	1	540	59.5	10.42	4.19	1	cell organization and biogenesis;metabolic process	cytosol;mitochondrion;nucleus;organelle lumen	catalytic activity;nucleotide binding;RNA binding	Pf00270, Pf00271	55794	ENSG00000182810.6	DDX28	16				0	0												High	High	High	High	High	High	High	High	High	High	High	1
FALSE	High	Master Protein	P10599	Thioredoxin OS=Homo sapiens GN=TXN PE=1 SV=3	0.002	3.417	9	1	7	1	105	11.7	4.92	9.43	1	cell communication;cell proliferation;cellular component movement;cellular homeostasis;metabolic process;regulation of biological process;response to stimulus;transport	cytoplasm;cytosol;extracellular;mitochondrion;nucleus	antioxidant activity;catalytic activity;protein binding;RNA binding	Pf00085, Pf00462, Pf13098, Pf13899, Pf13905	7295	ENSG00000136810.12	TXN	9	NOD-like receptor signaling pathway	Selenium Micronutrient Network; TNF alpha Signaling Pathway; NRF2 pathway; VEGFA-VEGFR2 Signaling Pathway	Interconversion of nucleotide di- and triphosphates; Protein repair; TP53 Regulates Metabolic Genes; The NLRP3 inflammasome; Oxidative Stress Induced Senescence; Detoxification of Reactive Oxygen Species	25	0	77.2	88.4	110.8	159.8	114.5	85.7	138.3	101.9	83.1	62.3	117.9	High	High	High	High	High	High	High	High	High	High	High	1
FALSE	High	Master Protein	Q7L2H7	Eukaryotic translation initiation factor 3 subunit M OS=Homo sapiens GN=EIF3M PE=1 SV=1	0.002	3.405	2	1	1	1	374	42.5	5.63	2.17	1	metabolic process	cytoplasm;cytosol	protein binding;RNA binding	Pf01399	10480	ENSG00000149100.12	EIF3M	11			Formation of the ternary complex, and subsequently, the 43S complex; L13a-mediated translational silencing of Ceruloplasmin expression; Translation initiation complex formation; GTP hydrolysis and joining of the 60S ribosomal subunit; Formation of a pool of free 40S subunits; Ribosomal scanning and start codon recognition	11	0	21.6	14.1	11.9	16.8	53.9	22	15	46.3	7.2	4.9	16.6	High	High	High	High	High	High	High	High	High	High	High	1
FALSE	High	Master Protein	P62829	60S ribosomal protein L23 OS=Homo sapiens GN=RPL23 PE=1 SV=1	0.002	3.401	6	1	25	1	140	14.9	10.51	34.23	1	cell organization and biogenesis;metabolic process;regulation of biological process;response to stimulus;transport	cytoplasm;cytosol;membrane;ribosome	protein binding;RNA binding;structural molecule activity	Pf00238	9349	ENSG00000125691.12	RPL23	17	Ribosome	Cytoplasmic Ribosomal Proteins	Peptide chain elongation; Eukaryotic Translation Termination; Viral mRNA Translation; L13a-mediated translational silencing of Ceruloplasmin expression; Nonsense Mediated Decay (NMD) independent of the Exon Junction Complex (EJC); Selenocysteine synthesis; Nonsense Mediated Decay (NMD) enhanced by the Exon Junction Complex (EJC); GTP hydrolysis and joining of the 60S ribosomal subunit; Major pathway of rRNA processing in the nucleolus and cytosol; Regulation of expression of SLITs and ROBOs; Formation of a pool of free 40S subunits; SRP-dependent cotranslational protein targeting to membrane	34	0	243.3	259.6	165.7	186.4	454.7	182.4	115.7	304.8	158.2	76.4	271	High	High	High	High	High	High	High	High	High	High	High	1
FALSE	High	Master Protein	P61221	ATP-binding cassette sub-family E member 1 OS=Homo sapiens GN=ABCE1 PE=1 SV=1	0.002	3.391	2	1	1	1	599	67.3	8.34	1.61	1	cell organization and biogenesis;metabolic process;regulation of biological process;transport	cytoplasm;cytosol;membrane;mitochondrion;organelle lumen	catalytic activity;enzyme regulator activity;metal ion binding;nucleotide binding;protein binding	Pf00005, Pf04068, Pf13304, Pf13671	6059	ENSG00000164163.10	ABCE1	4			Interferon alpha/beta signaling	4	0												High	High	High	High	High	High	High	High	High	High	Not Found	1
FALSE	High	Master Protein	P50993	Sodium/potassium-transporting ATPase subunit alpha-2 OS=Homo sapiens GN=ATP1A2 PE=1 SV=1	0.002	3.391	2	1	1	1	1020	112.2	5.66	0	1	cell communication;cellular homeostasis;metabolic process;regulation of biological process;response to stimulus;transport	cytoplasm;endosome;membrane	catalytic activity;metal ion binding;nucleotide binding;protein binding;transporter activity	Pf00122, Pf00689, Pf00690, Pf00702, Pf08282, Pf12710, Pf13246	477	ENSG00000018625.14	ATP1A2	1	Bile secretion; cGMP-PKG signaling pathway; Endocrine and other factor-regulated calcium reabsorption; Protein digestion and absorption; Proximal tubule bicarbonate reclamation; Thyroid hormone signaling pathway; Insulin secretion; Adrenergic signaling in cardiomyocytes; Thyroid hormone synthesis; Pancreatic secretion; Aldosterone-regulated sodium reabsorption; Carbohydrate digestion and absorption; Gastric acid secretion; Salivary secretion; Cardiac muscle contraction; cAMP signaling pathway; Mineral absorption	Synaptic Vesicle Pathway	Ion homeostasis; Ion transport by P-type ATPases	24	0												High	High	High	High	High	High	High	High	High	High	High	1
FALSE	High	Master Protein	Q96II8	Leucine-rich repeat and calponin homology domain-containing protein 3 OS=Homo sapiens GN=LRCH3 PE=1 SV=2	0.002	3.386	1	1	2	1	777	86	6.71	2.07	1	regulation of biological process;response to stimulus	cytosol;extracellular;membrane	protein binding	Pf00307, Pf12799, Pf13855	84859	ENSG00000186001.12	LRCH3	3				0	0	1.2	4.1	2.3	20.3	77.2	6.9		13.7	2.4		4.4	High	High	High	High	High	High	High	High	High	High	High	1
FALSE	High	Master Protein	Q96AG4	Leucine-rich repeat-containing protein 59 OS=Homo sapiens GN=LRRC59 PE=1 SV=1	0.002	3.38	3	1	4	1	307	34.9	9.57	1.73	1		endoplasmic reticulum;membrane;nucleus	protein binding;RNA binding	Pf12799, Pf13855	55379	ENSG00000108829.9	LRRC59	17				0	0	113.1	234	83.8	70.6	153.5	99.1	85.5	269.5	86.1	40.3	124.3	High	High	High	High	High	High	High	High	High	High	High	1
FALSE	High	Master Protein	Q01650	Large neutral amino acids transporter small subunit 1 OS=Homo sapiens GN=SLC7A5 PE=1 SV=2	0.002	3.364	4	1	1	1	507	55	7.72	2.55	1	cell differentiation;cellular component movement;development;metabolic process;transport	cytoplasm;cytosol;membrane	protein binding;transporter activity	Pf00324, Pf13520	8140	ENSG00000103257.8	SLC7A5	16	Central carbon metabolism in cancer; mTOR signaling pathway	Aryl Hydrocarbon Receptor Pathway	Tryptophan catabolism; Basigin interactions; Amino acid transport across the plasma membrane	14	0	12.6	24.9	10.6	18.5	46.6	15.5	6.1	20.3	17	11.6	23.7	High	High	High	High	High	High	High	High	High	High	High	1
FALSE	High	Master Protein	Q9NSI2	Protein FAM207A OS=Homo sapiens GN=FAM207A PE=1 SV=2	0.002	3.363	4	1	1	1	230	25.4	11.08	1.97	1			protein binding	Pf15341	85395	ENSG00000160256.12	FAM207A	21				0	0	23.1	36	18.1	18.8	35.1	20.2	12.8	28.2	35.3	11.1	39.6	High	High	High	High	High	High	High	High	High	High	High	1
FALSE	High	Master Protein	Q71UM5	40S ribosomal protein S27-like OS=Homo sapiens GN=RPS27L PE=1 SV=3	0.002	3.34	10	1	4	1	84	9.5	9.45	8.8	1	cell organization and biogenesis;metabolic process;regulation of biological process;response to stimulus	nucleus;ribosome	enzyme regulator activity;metal ion binding;protein binding;RNA binding;structural molecule activity;translation regulator activity	Pf01667	51065	ENSG00000185088.13	RPS27L	15	Ribosome		Peptide chain elongation; Eukaryotic Translation Termination; Viral mRNA Translation; Formation of the ternary complex, and subsequently, the 43S complex; L13a-mediated translational silencing of Ceruloplasmin expression; Selenocysteine synthesis; Nonsense Mediated Decay (NMD) independent of the Exon Junction Complex (EJC); Nonsense Mediated Decay (NMD) enhanced by the Exon Junction Complex (EJC); GTP hydrolysis and joining of the 60S ribosomal subunit; Ribosomal scanning and start codon recognition; Major pathway of rRNA processing in the nucleolus and cytosol; Regulation of expression of SLITs and ROBOs; Translation initiation complex formation; Formation of a pool of free 40S subunits; SRP-dependent cotranslational protein targeting to membrane	37	0	145.7	154.2	111	109.1	393.4	128.6	81.1	158.1	80	38.2	174.2	High	High	High	High	High	High	High	High	High	High	High	1
FALSE	High	Master Protein	P21796	Voltage-dependent anion-selective channel protein 1 OS=Homo sapiens GN=VDAC1 PE=1 SV=2	0.002	3.336	3	1	3	1	283	30.8	8.54	5.74	1	cell communication;cell death;cell differentiation;defense response;metabolic process;regulation of biological process;response to stimulus;transport	membrane;mitochondrion;nucleus	protein binding;transporter activity	Pf01459	7416	ENSG00000213585.10	VDAC1	5	NOD-like receptor signaling pathway; cGMP-PKG signaling pathway; Huntington's disease; HTLV-I infection; Parkinson's disease; Influenza A; Calcium signaling pathway		Mitochondrial calcium ion transport; Ub-specific processing proteases; Mitochondrial protein import; Pink/Parkin Mediated Mitophagy	16	0	60.2	50.7	41.1	43.2	97.7	47.7	26	42.5	36.2	15.9	53.9	High	High	High	High	High	High	High	High	High	High	High	1
FALSE	High	Master Protein	O15294	UDP-N-acetylglucosamine--peptide N-acetylglucosaminyltransferase 110 kDa subunit OS=Homo sapiens GN=OGT PE=1 SV=3	0.002	3.304	1	1	2	1	1046	116.9	6.7	1.79	1	cell death;cell organization and biogenesis;metabolic process;regulation of biological process;response to stimulus	cytoplasm;cytosol;membrane;mitochondrion;nucleus	catalytic activity;protein binding	Pf00515, Pf04184, Pf07719, Pf13176, Pf13181, Pf13374, Pf13414, Pf13424, Pf13428, Pf13429, Pf13431, Pf13432, Pf13844, Pf14559	8473	ENSG00000147162.13	OGT	X	Other types of O-glycan biosynthesis; Insulin resistance	Ectoderm Differentiation	HATs acetylate histones; UCH proteinases	10	0	30.9	26.3	16	38.5	72.7	26.1	16.7	41.5	14.7	8.4	30.1	High	High	High	High	High	High	High	High	High	High	High	1
FALSE	High	Master Protein	O95071	E3 ubiquitin-protein ligase UBR5 OS=Homo sapiens GN=UBR5 PE=1 SV=2	0.002	3.301	0	1	3	1	2799	309.2	5.85	5.08	1	cell proliferation;metabolic process;regulation of biological process;response to stimulus	cytosol;membrane;nucleus	catalytic activity;metal ion binding;protein binding;RNA binding	Pf00632, Pf00658, Pf02207, Pf11547	51366	ENSG00000104517.12	UBR5	8	Ubiquitin mediated proteolysis	Mesodermal Commitment Pathway; Tryptophan metabolism		3	0												High	High	High	High	High	High	High	High	High	High	High	1
FALSE	High	Master Protein	Q53EZ4	Centrosomal protein of 55 kDa OS=Homo sapiens GN=CEP55 PE=1 SV=3	0.002	3.29	2	1	2	1	464	54.1	7.01	3.72	1	cell division;cell organization and biogenesis	cytoplasm;cytoskeleton;membrane	protein binding	Pf12180	55165	ENSG00000138180.15	CEP55	10				0	0	25.5	21.9	18.1	22.9	62.2	22.5	16.6	36	14.6	7.5	34.8	High	High	High	High	High	High	High	High	High	High	High	1
FALSE	High	Master Protein	O00244	Copper transport protein ATOX1 OS=Homo sapiens GN=ATOX1 PE=1 SV=1	0.002	3.273	12	1	1	1	68	7.4	7.24	1.82	1	cellular homeostasis;response to stimulus;transport	cytosol	metal ion binding;protein binding;transporter activity	Pf00403	475	ENSG00000177556.11	ATOX1	5	Mineral absorption	Copper homeostasis	Ion influx/efflux at host-pathogen interface; Detoxification of Reactive Oxygen Species	9	0												High	High	High	High	High	High	High	High	High	High	High	1
FALSE	High	Master Protein	Q8TCG1	Protein CIP2A OS=Homo sapiens GN=KIAA1524 PE=1 SV=2	0.002	3.273	1	1	2	1	905	102.1	6.23	1.65	1	cell differentiation;cell organization and biogenesis;metabolic process;regulation of biological process	cytoplasm;cytosol;membrane	catalytic activity;motor activity;protein binding	Pf00769, Pf01576, Pf02463, Pf04111, Pf05103, Pf05483, Pf05557, Pf05667, Pf06637, Pf07111, Pf07888, Pf08317, Pf08614, Pf10174, Pf12072, Pf12128, Pf13166, Pf13476, Pf13868, Pf13870, Pf14257, Pf14943	57650	ENSG00000163507.13	KIAA1524; CIP2A	3				0	0	10.4	13.8	11.8	10	27.7	7.9	1.7	9.9	12.3	5.3	11.2	High	High	High	High	High	High	High	High	High	High	High	1
FALSE	High	Master Protein	Q6ZVM7	TOM1-like protein 2 OS=Homo sapiens GN=TOM1L2 PE=1 SV=1	0.002	3.257	2	1	1	1	507	55.5	4.79	0	1	regulation of biological process;response to stimulus;transport		protein binding	Pf00790, Pf01417, Pf03127	146691	ENSG00000175662.17	TOM1L2	17				0	0												High	High	High	High	High	High	High	Not Found	High	High	High	1
FALSE	High	Master Protein	P62753	40S ribosomal protein S6 OS=Homo sapiens GN=RPS6 PE=1 SV=1	0.002	3.245	3	1	6	1	249	28.7	10.84	10.42	1	cell death;cell differentiation;cell organization and biogenesis;cell proliferation;metabolic process;regulation of biological process;response to stimulus;transport	cytoplasm;cytosol;membrane;nucleus;ribosome	protein binding;RNA binding;structural molecule activity	Pf01092	6194	ENSG00000137154.12	RPS6	9	Ribosome; Insulin signaling pathway; HIF-1 signaling pathway; EGFR tyrosine kinase inhibitor resistance; Proteoglycans in cancer; mTOR signaling pathway; PI3K-Akt signaling pathway	IL-5 Signaling Pathway; Human Thyroid Stimulating Hormone (TSH) signaling pathway; Leptin signaling pathway; Follicle Stimulating Hormone (FSH) signaling pathway; Prolactin Signaling Pathway; Interleukin-11 Signaling Pathway; Oncostatin M Signaling Pathway; Brain-Derived Neurotrophic Factor (BDNF) signaling pathway; Kit receptor signaling pathway; Mecp2 and Associated Rett Syndrome; VEGFA-VEGFR2 Signaling Pathway; Focal Adhesion-PI3K-Akt-mTOR-signaling pathway; Cytoplasmic Ribosomal Proteins; IL-2 Signaling Pathway; Interferon type I signaling pathways	Peptide chain elongation; Eukaryotic Translation Termination; Viral mRNA Translation; mTORC1-mediated signalling; Formation of the ternary complex, and subsequently, the 43S complex; L13a-mediated translational silencing of Ceruloplasmin expression; Selenocysteine synthesis; Nonsense Mediated Decay (NMD) independent of the Exon Junction Complex (EJC); Nonsense Mediated Decay (NMD) enhanced by the Exon Junction Complex (EJC); GTP hydrolysis and joining of the 60S ribosomal subunit; Ribosomal scanning and start codon recognition; rRNA modification in the nucleus and cytosol; Major pathway of rRNA processing in the nucleolus and cytosol; Regulation of expression of SLITs and ROBOs; Translation initiation complex formation; Formation of a pool of free 40S subunits; SRP-dependent cotranslational protein targeting to membrane	62	0	124	245.1	97	156.7	376.5	136	74.9	214	202.2	60.9	214.9	High	High	High	High	High	High	High	High	High	High	High	1
FALSE	High	Master Protein	Q9Y3B4	Pre-mRNA branch site protein p14 OS=Homo sapiens GN=SF3B14 PE=1 SV=1	0.002	3.239	6	1	7	1	125	14.6	9.38	7.39	1	metabolic process	nucleus;spliceosomal complex	protein binding;RNA binding	Pf00076, Pf13893, Pf14259	51639	ENSG00000115128.6	SF3B14; SF3B6	2	Spliceosome		mRNA Splicing - Major Pathway; mRNA Splicing - Minor Pathway	6	0	182.2	219.3	125.2	102.1	306.6	134.7	83.4	151.3	58.6	44	152.9	High	High	High	High	High	High	High	High	High	High	High	1
FALSE	High	Master Protein	P82933	28S ribosomal protein S9, mitochondrial OS=Homo sapiens GN=MRPS9 PE=1 SV=2	0.002	3.235	2	1	1	1	396	45.8	9.51	2.47	1	cell organization and biogenesis;metabolic process;response to stimulus	membrane;mitochondrion;ribosome	protein binding;RNA binding;structural molecule activity	Pf00380	64965	ENSG00000135972.8	MRPS9	2	Ribosome		Mitochondrial translation initiation; Mitochondrial translation elongation; Mitochondrial translation termination	7	0	40.2	31.7	17.7	39.2	102.1	29	18.7	56.9	14.7	9.4	32.3	High	High	High	High	High	High	High	High	High	High	High	1
FALSE	High	Master Protein	P32969	60S ribosomal protein L9 OS=Homo sapiens GN=RPL9 PE=1 SV=1	0.002	3.226	4	1	6	1	192	21.9	9.95	1.97	1	cell organization and biogenesis;metabolic process;transport	cytosol;membrane;nucleus;ribosome	protein binding;RNA binding;structural molecule activity	Pf00347	6133	ENSG00000163682.15	RPL9	4	Ribosome	Cytoplasmic Ribosomal Proteins	Peptide chain elongation; Eukaryotic Translation Termination; Viral mRNA Translation; L13a-mediated translational silencing of Ceruloplasmin expression; Nonsense Mediated Decay (NMD) independent of the Exon Junction Complex (EJC); Selenocysteine synthesis; Nonsense Mediated Decay (NMD) enhanced by the Exon Junction Complex (EJC); GTP hydrolysis and joining of the 60S ribosomal subunit; Major pathway of rRNA processing in the nucleolus and cytosol; Regulation of expression of SLITs and ROBOs; Formation of a pool of free 40S subunits; SRP-dependent cotranslational protein targeting to membrane	34	0												High	High	High	High	High	High	High	High	High	High	High	1
FALSE	High	Master Protein	Q12962	Transcription initiation factor TFIID subunit 10 OS=Homo sapiens GN=TAF10 PE=1 SV=1	0.002	3.218	3	1	2	1	218	21.7	6.57	3.54	1	cell death;cell differentiation;cell organization and biogenesis;metabolic process;regulation of biological process	cytoplasm;nucleus	catalytic activity;DNA binding;protein binding	Pf03540	6881	ENSG00000166337.9	TAF10	11	Basal transcription factors; Herpes simplex infection		Ub-specific processing proteases; RNA Polymerase II Transcription Pre-Initiation And Promoter Opening; HATs acetylate histones; RNA Polymerase II Promoter Escape; RNA Polymerase II Transcription Initiation; HIV Transcription Initiation; RNA Polymerase II Pre-transcription Events; Regulation of TP53 Activity through Phosphorylation; RNA Polymerase II HIV Promoter Escape	28	0	17.1	10.7	12.4	8.3	22.7	20.6	10.3	14.9	8.6	4.9	14.9	High	High	High	High	High	High	High	High	High	High	High	1
FALSE	High	Master Protein	Q9H0A8	COMM domain-containing protein 4 OS=Homo sapiens GN=COMMD4 PE=1 SV=1	0.002	3.217	5	1	2	1	199	21.8	7.31	1.91	1	metabolic process;regulation of biological process	cytoplasm;nucleus	protein binding	Pf07258	54939	ENSG00000140365.15	COMMD4	15			Neddylation	3	0	31.9	38.6	23.6	20.7	42.1	30	14.7	57.2	19.6	7.5	43.6	High	High	High	High	High	High	High	High	High	High	High	1
FALSE	High	Master Protein	O00411	DNA-directed RNA polymerase, mitochondrial OS=Homo sapiens GN=POLRMT PE=1 SV=2	0.004	3.212	1	1	2	1	1230	138.5	8.98	0	1	cell organization and biogenesis;metabolic process	mitochondrion;organelle lumen	catalytic activity;DNA binding;protein binding;RNA binding	Pf00940, Pf14700	5442	ENSG00000099821.13	POLRMT	19		Mitochondrial Gene Expression	Mitochondrial transcription initiation; Transcriptional activation of mitochondrial biogenesis	7	0												High	High	High	High	High	High	High	High	High	High	High	1
FALSE	High	Master Protein	P31948	Stress-induced-phosphoprotein 1 OS=Homo sapiens GN=STIP1 PE=1 SV=1	0.004	3.185	1	1	2	1	543	62.6	6.8	1.93	1	response to stimulus	cytoplasm;cytosol;Golgi;nucleus	protein binding;RNA binding	Pf00515, Pf12895, Pf13414, Pf13424, Pf13432	10963	ENSG00000168439.16	STIP1	11	Prion diseases		HSP90 chaperone cycle for steroid hormone receptors (SHR)	4	0	34.8	26.6	41.8	50.5	91.3	42.2	31.6	50.2	22.8	17.9	43.2	High	High	High	High	High	High	High	High	High	High	High	1
FALSE	High	Master Protein	P46776	60S ribosomal protein L27a OS=Homo sapiens GN=RPL27A PE=1 SV=2	0.004	3.183	7	1	1	1	148	16.6	11	0	1	cell organization and biogenesis;metabolic process;transport	cytosol;endoplasmic reticulum;membrane;ribosome	protein binding;RNA binding;structural molecule activity	Pf00828	6157	ENSG00000166441.12	RPL27A	11	Ribosome	Cytoplasmic Ribosomal Proteins	Peptide chain elongation; Eukaryotic Translation Termination; Viral mRNA Translation; L13a-mediated translational silencing of Ceruloplasmin expression; Nonsense Mediated Decay (NMD) independent of the Exon Junction Complex (EJC); Selenocysteine synthesis; Nonsense Mediated Decay (NMD) enhanced by the Exon Junction Complex (EJC); GTP hydrolysis and joining of the 60S ribosomal subunit; Major pathway of rRNA processing in the nucleolus and cytosol; Regulation of expression of SLITs and ROBOs; Formation of a pool of free 40S subunits; SRP-dependent cotranslational protein targeting to membrane	34	0	47.3	61.3	35.4	49	85.2	46.2	28.8	55.6	70.3	65.7	92.7	High	High	High	High	High	High	High	High	High	High	High	1
FALSE	High	Master Protein	Q96MG8	Protein-L-isoaspartate O-methyltransferase domain-containing protein 1 OS=Homo sapiens GN=PCMTD1 PE=2 SV=2	0.004	3.127	3	1	2	1	357	40.7	5.66	1.66	1	metabolic process	cytoplasm;membrane	catalytic activity	Pf01135, Pf12847, Pf13847	115294	ENSG00000168300.13	PCMTD1	8				0	0	31.7	21.5	24.9	29.8	114.2	29.2	21.2	42.6	27.5	14.3	34.5	High	High	High	High	High	High	High	High	High	High	High	1
FALSE	High	Master Protein	Q7L8W6	Diphthine--ammonia ligase OS=Homo sapiens GN=DPH6 PE=1 SV=3	0.004	3.126	3	1	1	1	267	30.3	5.4	1.71	1	metabolic process;regulation of biological process	cytosol;nucleus	catalytic activity;nucleotide binding	Pf01902	89978	ENSG00000134146.11	ATPBD4; DPH6	15			Synthesis of diphthamide-EEF2	4	0												High	High	High	High	High	High	High	High	High	High	High	1
FALSE	High	Master Protein	P20618	Proteasome subunit beta type-1 OS=Homo sapiens GN=PSMB1 PE=1 SV=2	0.004	3.122	4	1	5	1	241	26.5	8.13	9.88	1	cell organization and biogenesis;metabolic process;regulation of biological process;response to stimulus;transport	cytoplasm;cytosol;extracellular;nucleus;organelle lumen;proteasome	catalytic activity;protein binding	Pf00227	5689	ENSG00000008018.8	PSMB1	6	Proteasome	Proteasome Degradation	Regulation of RAS by GAPs; CDT1 association with the CDC6:ORC:origin complex; Downstream TCR signaling; UCH proteinases; NIK-->noncanonical NF-kB signaling; Hh mutants that don't undergo autocatalytic processing are degraded by ERAD; SCF-beta-TrCP mediated degradation of Emi1; Neutrophil degranulation; Cross-presentation of soluble exogenous antigens (endosomes); Separation of Sister Chromatids; Vpu mediated degradation of CD4; Hedgehog ligand biogenesis; Regulation of RUNX2 expression and activity; Ub-specific processing proteases; Ubiquitin Mediated Degradation of Phosphorylated Cdc25A; ER-Phagosome pathway; APC/C:Cdh1 mediated degradation of Cdc20 and other APC/C:Cdh1 targeted proteins in late mitosis/early G1; ABC-family proteins mediated transport; Regulation of activated PAK-2p34 by proteasome mediated degradation; CDK-mediated phosphorylation and removal of Cdc6; FCERI mediated NF-kB activation; Neddylation; Autodegradation of the E3 ubiquitin ligase COP1; G2/M Checkpoints; Regulation of RUNX3 expression and activity; Cdc20:Phospho-APC/C mediated degradation of Cyclin A; Regulation of expression of SLITs and ROBOs; Removal of licensing factors from origins; FBXL7 down-regulates AURKA during mitotic entry and in early mitosis; Regulation of PTEN stability and activity; Regulation of DNA replication; Oxygen-dependent proline hydroxylation of Hypoxia-inducible Factor Alpha; Vif-mediated degradation of APOBEC3G; Antigen processing: Ubiquitination & Proteasome degradation; GLI3 is processed to GLI3R by the proteasome; SCF(Skp2)-mediated degradation of p27/p21; APC/C:Cdc20 mediated degradation of Securin; Interleukin-1 family signaling; AUF1 (hnRNP D0) binds and destabilizes mRNA; Degradation of GLI1 by the proteasome; Degradation of GLI2 by the proteasome; The role of GTSE1 in G2/M progression after G2 checkpoint; Regulation of ornithine decarboxylase (ODC); Interleukin-20 family signaling; Hedgehog 'on' state; Ubiquitin-dependent degradation of Cyclin D1; Degradation of DVL; RUNX1 regulates transcription of genes involved in differentiation of HSCs; Degradation of AXIN; Autodegradation of Cdh1 by Cdh1:APC/C; Asymmetric localization of PCP proteins; Orc1 removal from chromatin; M/G1 Transition; Activation of NF-kappaB in B cells; Degradation of beta-catenin by the destruction complex; MAPK6/MAPK4 signaling; Dectin-1 mediated noncanonical NF-kB signaling; Defective CFTR causes cystic fibrosis	151	0	132	127.9	102.2	114.9	250.1	112.6	69.4	126.4	83.5	45.8	154.6	High	High	High	High	High	High	High	High	High	High	High	1
FALSE	High	Master Protein	Q9UHV9	Prefoldin subunit 2 OS=Homo sapiens GN=PFDN2 PE=1 SV=1	0.004	3.118	6	1	1	1	154	16.6	6.58	1.75	1	metabolic process;regulation of biological process	cytoplasm;cytosol;mitochondrion;nucleus	protein binding	Pf01920	5202	ENSG00000143256.4	PFDN2	1			Prefoldin mediated transfer of substrate to CCT/TriC	5	0	25.9	59	22.6	18.2	37.9	139.6	11.6	12	20.6	13.7	52.4	High	High	High	High	High	High	High	High	High	High	High	1
FALSE	High	Master Protein	Q6P1J9	Parafibromin OS=Homo sapiens GN=CDC73 PE=1 SV=1	0.004	3.111	2	1	1	1	531	60.5	9.61	1.93	1	cell organization and biogenesis;metabolic process;regulation of biological process;response to stimulus	cytosol;nucleus	protein binding	Pf05179	79577	ENSG00000134371.10	CDC73	1		Endoderm Differentiation	Hedgehog 'on' state; E3 ubiquitin ligases ubiquitinate target proteins; Formation of RNA Pol II elongation complex ; Formation of the beta-catenin:TCF transactivating complex; RNA Polymerase II Pre-transcription Events	16	0	44.4	29.7	21.4	27.6	66.2	24.1	15.6	74	14.3	7.7	42.1	High	High	High	High	High	High	High	High	High	High	High	1
FALSE	High	Master Protein	Q5JWF2	Guanine nucleotide-binding protein G(s) subunit alpha isoforms XLas OS=Homo sapiens GN=GNAS PE=1 SV=2	0.004	3.111	1	1	3	1	1037	111	5.03	3.39	1	metabolic process;regulation of biological process;response to stimulus	cytosol;membrane	catalytic activity;metal ion binding;nucleotide binding;protein binding;signal transducer activity	Pf00025, Pf00503, Pf08477	2778	ENSG00000087460.24	GNAS	20		Human Thyroid Stimulating Hormone (TSH) signaling pathway; Endothelin Pathways; Corticotropin-releasing hormone signaling pathway; Common Pathways Underlying Drug Addiction; Myometrial Relaxation and Contraction Pathways; G Protein Signaling Pathways; Calcium Regulation in the Cardiac Cell; Estrogen signaling pathway; Serotonin Receptor 4/6/7 and NR3C Signaling	G alpha (z) signalling events; Prostacyclin signalling through prostacyclin receptor; PKA activation in glucagon signalling; G alpha (s) signalling events; Glucagon-type ligand receptors; G alpha (i) signalling events; Glucagon-like Peptide-1 (GLP1) regulates insulin secretion; Hedgehog 'off' state; Vasopressin regulates renal water homeostasis via Aquaporins	32	0	92.1	78.7	81.6	101.6	293.7	84.4	59.9	120.5	50.5	30.1	101.7	High	High	High	High	High	High	High	High	High	High	High	1
FALSE	High	Master Protein	Q5VIR6	Vacuolar protein sorting-associated protein 53 homolog OS=Homo sapiens GN=VPS53 PE=1 SV=1	0.004	3.102	1	1	2	1	699	79.6	6.02	1.89	1	transport	cytosol;endosome;Golgi;membrane	protein binding	Pf04100, Pf13166	55275	ENSG00000141252.19; ENSG00000283883.1	VPS53	17; CHR_HG2285_HG106_HG2252_PATCH			Retrograde transport at the Trans-Golgi-Network	4	0												High	High	High	High	High	High	High	High	High	High	High	1
FALSE	High	Master Protein	O94919	Endonuclease domain-containing 1 protein OS=Homo sapiens GN=ENDOD1 PE=1 SV=2	0.004	3.098	2	1	1	1	500	55	5.71	2	1	metabolic process;transport	cytosol;extracellular;membrane	catalytic activity;metal ion binding	Pf01223	23052	ENSG00000149218.4	ENDOD1	11			Platelet degranulation	4	0												High	High	High	High	High	High	High	High	High	High	High	1
FALSE	High	Master Protein	Q15048	Leucine-rich repeat-containing protein 14 OS=Homo sapiens GN=LRRC14 PE=2 SV=1	0.004	3.084	2	1	1	1	493	54.5	6.9	1.66	1	regulation of biological process	cytoplasm	protein binding		9684	ENSG00000160959.7	LRRC14	8				0	0												High	High	High	High	High	High	High	High	High	High	High	1
FALSE	High	Master Protein	P62316	Small nuclear ribonucleoprotein Sm D2 OS=Homo sapiens GN=SNRPD2 PE=1 SV=1	0.004	3.063	8	1	15	1	118	13.5	9.91	1.93	1	cell organization and biogenesis;metabolic process;transport	cytoplasm;cytosol;nucleus;spliceosomal complex	protein binding;RNA binding	Pf01423	6633	ENSG00000125743.10	SNRPD2	19	Spliceosome	mRNA Processing	snRNP Assembly; mRNA Splicing - Major Pathway; mRNA Splicing - Minor Pathway	9	0	42.2	49.2	36.1	39.6	110.3	41	26.8	103.3	29.4	14.6	51.6	High	High	High	High	High	High	High	High	High	High	High	1
FALSE	High	Master Protein	Q9BW92	Threonine--tRNA ligase, mitochondrial OS=Homo sapiens GN=TARS2 PE=1 SV=1	0.004	3.049	1	1	1	1	718	81	7.3	2.19	1	metabolic process;regulation of biological process	cytoplasm;mitochondrion;organelle lumen	catalytic activity;nucleotide binding;protein binding	Pf00587, Pf02824, Pf03129, Pf07973	80222	ENSG00000143374.16	TARS2	1	Aminoacyl-tRNA biosynthesis		Mitochondrial tRNA aminoacylation	5	0	10.9	10.2	8.7	11.7	26.8	12.4	4.9	16	6	5.1	14	High	High	High	High	High	High	High	High	High	High	High	1
FALSE	High	Master Protein	P04792	Heat shock protein beta-1 OS=Homo sapiens GN=HSPB1 PE=1 SV=2	0.004	3.041	3	1	3	1	205	22.8	6.4	5.83	1	cellular component movement;metabolic process;regulation of biological process;response to stimulus	cytoplasm;cytoskeleton;cytosol;membrane;nucleus;proteasome	enzyme regulator activity;protein binding;RNA binding	Pf00011	3315	ENSG00000106211.8	HSPB1	7	Amoebiasis; Epstein-Barr virus infection; VEGF signaling pathway; MAPK signaling pathway	Apoptosis-related network due to altered Notch3 in ovarian cancer; Fas Ligand (FasL) pathway and Stress induction of Heat Shock Proteins (HSP) regulation; MAPK Signaling Pathway; ATM Signaling Network in Development and Disease; VEGFA-VEGFR2 Signaling Pathway; p38 MAPK Signaling Pathway	AUF1 (hnRNP D0) binds and destabilizes mRNA; VEGFA-VEGFR2 Pathway; MAPK6/MAPK4 signaling	19	0	136.3	144	78.6	76.9	276.7	79.9	61.8	151.2	66.5	32.4	135.4	High	High	High	High	High	High	High	High	High	High	High	1
FALSE	High	Master Protein	Q9NZ01	Very-long-chain enoyl-CoA reductase OS=Homo sapiens GN=TECR PE=1 SV=1	0.004	3.034	3	1	15	1	308	36	9.45	0	1	metabolic process	cytoplasm;endoplasmic reticulum;membrane;nucleus	catalytic activity;protein binding	Pf02544	9524	ENSG00000099797.13	TECR	19	Fatty acid elongation; Biosynthesis of unsaturated fatty acids; Fatty acid metabolism		Synthesis of very long-chain fatty acyl-CoAs	8	0												High	High	High	High	High	High	High	High	High	High	High	1
FALSE	High	Master Protein	O75880	Protein SCO1 homolog, mitochondrial OS=Homo sapiens GN=SCO1 PE=1 SV=1	0.004	3.027	3	1	5	1	301	33.8	8.88	6.65	1	cell organization and biogenesis;cellular homeostasis;metabolic process;regulation of biological process;transport	membrane;mitochondrion	antioxidant activity;catalytic activity;metal ion binding;protein binding	Pf00578, Pf02630, Pf13905	6341	ENSG00000133028.10	SCO1	17		Electron Transport Chain; Copper homeostasis	TP53 Regulates Metabolic Genes; Respiratory electron transport	11	0	169	136.5	83	182.4	1010.4	146.7	32.8	194.6	86.8	58.2	170	High	High	High	High	High	High	High	High	High	High	High	1
FALSE	High	Master Protein	P50542	Peroxisomal targeting signal 1 receptor OS=Homo sapiens GN=PEX5 PE=1 SV=3	0.004	3.023	2	1	1	1	639	70.8	4.54	0	1	cell organization and biogenesis;metabolic process;regulation of biological process;transport	cytoplasm;cytosol;Golgi;membrane;organelle lumen	protein binding	Pf00515, Pf13414, Pf13424, Pf13432	5830	ENSG00000139197.10	PEX5	12	Peroxisome		E3 ubiquitin ligases ubiquitinate target proteins	5	0	3.5	6.1	24.5	20.9	16.7	26.8	13.7	10.6	35.9	11.4	214.2	High	High	High	High	High	High	High	High	High	High	High	1
FALSE	High	Master Protein	P39656	Dolichyl-diphosphooligosaccharide--protein glycosyltransferase 48 kDa subunit OS=Homo sapiens GN=DDOST PE=1 SV=4	0.004	3.009	3	1	6	1	456	50.8	6.55	0	1	metabolic process;response to stimulus;transport	endoplasmic reticulum;membrane	catalytic activity;protein binding	Pf03345	1650	ENSG00000244038.9	DDOST	1	N-Glycan biosynthesis; Protein processing in endoplasmic reticulum; Metabolic pathways	AGE/RAGE pathway	Advanced glycosylation endproduct receptor signaling; Asparagine N-linked glycosylation; Neutrophil degranulation; SRP-dependent cotranslational protein targeting to membrane	13	0												High	High	High	High	High	High	High	High	High	High	High	1
FALSE	High	Master Protein	Q7Z4G1	COMM domain-containing protein 6 OS=Homo sapiens GN=COMMD6 PE=1 SV=1	0.004	3.008	11	1	1	1	85	9.6	6	0	1	metabolic process;regulation of biological process	cytoplasm;nucleus	protein binding	Pf07258	170622	ENSG00000188243.12	COMMD6	13			Neddylation	3	0												High	High	High	High	High	High	High	High	High	High	High	1
FALSE	High	Master Protein	P57088	Transmembrane protein 33 OS=Homo sapiens GN=TMEM33 PE=1 SV=2	0.004	3.008	2	1	7	1	247	28	9.7	3.44	1	cell organization and biogenesis;regulation of biological process;response to stimulus	endoplasmic reticulum;membrane;nucleus	protein binding;structural molecule activity	Pf03661	55161	ENSG00000109133.12	TMEM33	4				0	0	162.1	139.2	89.6	57.7	214.2	103.9	75.6	116.2	87.3	51	141	High	High	High	High	High	High	High	High	High	High	High	1
FALSE	High	Master Protein	Q14739	Lamin-B receptor OS=Homo sapiens GN=LBR PE=1 SV=2	0.004	2.993	1	1	7	1	615	70.7	9.36	9.26	1	metabolic process	membrane;nucleus	catalytic activity;DNA binding;protein binding;RNA binding	Pf01222, Pf06966, Pf09465	3930	ENSG00000143815.14	LBR	1		Gastric cancer network 2; ATM Signaling Network in Development and Disease	Cholesterol biosynthesis	6	0	186.4	175	124.7	179.6	596.1	207.8	92.4	280.3	167.4	116.9	282.4	High	High	High	High	High	High	High	High	High	High	High	1
FALSE	High	Master Protein	P42766	60S ribosomal protein L35 OS=Homo sapiens GN=RPL35 PE=1 SV=2	0.004	2.976	6	1	36	1	123	14.5	11.05	73	1	cell organization and biogenesis;metabolic process;transport	cytosol;membrane;ribosome	RNA binding;structural molecule activity	Pf00831	11224	ENSG00000136942.14	RPL35	9	Ribosome	Cytoplasmic Ribosomal Proteins	Peptide chain elongation; Eukaryotic Translation Termination; Viral mRNA Translation; L13a-mediated translational silencing of Ceruloplasmin expression; Nonsense Mediated Decay (NMD) independent of the Exon Junction Complex (EJC); Selenocysteine synthesis; Nonsense Mediated Decay (NMD) enhanced by the Exon Junction Complex (EJC); GTP hydrolysis and joining of the 60S ribosomal subunit; Major pathway of rRNA processing in the nucleolus and cytosol; Regulation of expression of SLITs and ROBOs; Formation of a pool of free 40S subunits; SRP-dependent cotranslational protein targeting to membrane	34	0	1021.2	1657.3	765.4	1717.3	3218.1	1071.5	497.4	2075.7	763.4	508.3	1100.2	High	High	High	High	High	High	High	High	High	High	High	1
FALSE	High	Master Protein	Q9BT22	Chitobiosyldiphosphodolichol beta-mannosyltransferase OS=Homo sapiens GN=ALG1 PE=1 SV=2	0.004	2.967	3	1	1	1	464	52.5	7.23	0	1	metabolic process	endoplasmic reticulum;membrane	catalytic activity	Pf00534, Pf13692	56052	ENSG00000033011.11	ALG1	16	N-Glycan biosynthesis; Metabolic pathways		Defective ALG1 causes ALG1-CDG (CDG-1k); Biosynthesis of the N-glycan precursor (dolichol lipid-linked oligosaccharide, LLO) and transfer to a nascent protein	10	0												High	High	High	High	High	High	High	High	High	High	High	1
FALSE	High	Master Protein	P56545	C-terminal-binding protein 2 OS=Homo sapiens GN=CTBP2 PE=1 SV=1	0.004	2.96	2	1	2	1	445	48.9	6.95	3.55	1	cell differentiation;metabolic process;regulation of biological process	cytosol;nucleus	catalytic activity;nucleotide binding;protein binding	Pf00389, Pf02826	1488	ENSG00000175029.16	CTBP2	10	Chronic myeloid leukemia; Pathways in cancer; Wnt signaling pathway; Notch signaling pathway	Neural Crest Differentiation; Notch Signaling Pathway; Mesodermal Commitment Pathway; Wnt Signaling Pathway and Pluripotency	Repression of WNT target genes; TCF7L2 mutants don't bind CTBP	16	0	152.2	167.1	92	57.8	418.8	180.4	48.5	107.9	67.5	34.8	105.9	High	High	High	High	High	High	High	High	High	High	High	1
FALSE	High	Master Protein	Q8N1F7	Nuclear pore complex protein Nup93 OS=Homo sapiens GN=NUP93 PE=1 SV=2	0.004	2.955	1	1	1	1	819	93.4	5.72	1.97	1	cell organization and biogenesis;cellular component movement;metabolic process;regulation of biological process;response to stimulus;transport	membrane;nucleus	protein binding;structural molecule activity	Pf04097	9688	ENSG00000102900.12	NUP93	16	RNA transport		Rev-mediated nuclear export of HIV RNA; ISG15 antiviral mechanism; NEP/NS2 Interacts with the Cellular Export Machinery; tRNA processing in the nucleus; Transcriptional regulation by small RNAs; Nuclear Pore Complex (NPC) Disassembly; Regulation of Glucokinase by Glucokinase Regulatory Protein; Vpr-mediated nuclear import of PICs; Regulation of HSF1-mediated heat shock response; snRNP Assembly; SUMOylation of DNA replication proteins; Transport of the SLBP independent Mature mRNA; SUMOylation of RNA binding proteins; Viral Messenger RNA Synthesis; SUMOylation of chromatin organization proteins; Nuclear import of Rev protein; NS1 Mediated Effects on Host Pathways; Transport of Mature mRNA Derived from an Intronless Transcript; Transport of the SLBP Dependant Mature mRNA; Transport of Ribonucleoproteins into the Host Nucleus; Transport of Mature mRNA derived from an Intron-Containing Transcript; SUMOylation of DNA damage response and repair proteins	64	0	58.6	127.2	43.3	95.7	166.1	93.2	27.8	95.7	59.6	25.3	81	High	High	High	High	High	High	High	High	High	High	High	1
FALSE	High	Master Protein	P62877	E3 ubiquitin-protein ligase RBX1 OS=Homo sapiens GN=RBX1 PE=1 SV=1	0.004	2.947	7	1	5	1	108	12.3	6.96	10.11	1	cell organization and biogenesis;metabolic process;regulation of biological process;response to stimulus	cytoplasm;cytosol;nucleus	catalytic activity;metal ion binding;protein binding	Pf00097, Pf12678, Pf12861, Pf13639	9978	ENSG00000100387.8	RBX1	22	TGF-beta signaling pathway; HIF-1 signaling pathway; Ubiquitin mediated proteolysis; Pathways in cancer; Protein processing in endoplasmic reticulum; Renal cell carcinoma; Nucleotide excision repair; Wnt signaling pathway; Oocyte meiosis; Circadian rhythm; Cell cycle	Dual hijack model of Vif in HIV infection; TGF-beta Signaling Pathway	FBXL7 down-regulates AURKA during mitotic entry and in early mitosis; NOTCH1 Intracellular Domain Regulates Transcription; Regulation of RAS by GAPs; Oxygen-dependent proline hydroxylation of Hypoxia-inducible Factor Alpha; Vif-mediated degradation of APOBEC3G; Constitutive Signaling by NOTCH1 HD+PEST Domain Mutants; Antigen processing: Ubiquitination & Proteasome degradation; GLI3 is processed to GLI3R by the proteasome; Interleukin-1 family signaling; Degradation of GLI1 by the proteasome; Degradation of GLI2 by the proteasome; Formation of Incision Complex in GG-NER; DNA Damage Recognition in GG-NER; Recognition of DNA damage by PCNA-containing replication complex; Interleukin-20 family signaling; Regulation of RUNX2 expression and activity; Hedgehog 'on' state; Gap-filling DNA repair synthesis and ligation in TC-NER; Degradation of DVL; Formation of TC-NER Pre-Incision Complex; Dual Incision in GG-NER; Prolactin receptor signaling; Neddylation; Degradation of beta-catenin by the destruction complex; Constitutive Signaling by NOTCH1 PEST Domain Mutants; Loss of Function of FBXW7 in Cancer and NOTCH1 Signaling; Dual incision in TC-NER; Regulation of expression of SLITs and ROBOs	87	0	116.1	92.6	72.4	74.7	223.2	81.8	69	96.2	59.1	23.1	104.6	High	High	High	High	High	High	High	High	High	High	High	1
FALSE	High	Master Protein	Q9UQ35	Serine/arginine repetitive matrix protein 2 OS=Homo sapiens GN=SRRM2 PE=1 SV=2	0.004	2.946	0	1	2	1	2752	299.4	12.06	1.75	1	metabolic process	nucleus;spliceosomal complex	nucleotide binding;protein binding;RNA binding		23524	ENSG00000167978.16	SRRM2	16			mRNA Splicing - Major Pathway	4	0												High	High	High	High	High	High	High	High	High	High	High	1
FALSE	High	Master Protein	Q7Z2W9	39S ribosomal protein L21, mitochondrial OS=Homo sapiens GN=MRPL21 PE=1 SV=2	0.004	2.944	5	1	1	1	205	22.8	9.89	1.98	1	cell organization and biogenesis;metabolic process	membrane;mitochondrion;ribosome	RNA binding;structural molecule activity	Pf00829	219927	ENSG00000197345.12	MRPL21	11	Ribosome		Mitochondrial translation initiation; Mitochondrial translation elongation; Mitochondrial translation termination	7	0	17.4	38.7	12.2	22.3	52.9	24.9	10	16.6	17.4	10.2	25.1	High	High	High	High	High	High	High	High	High	High	High	1
FALSE	High	Master Protein	O60701	UDP-glucose 6-dehydrogenase OS=Homo sapiens GN=UGDH PE=1 SV=1	0.004	2.939	2	1	1	1	494	55	7.12	1.94	1	metabolic process	cytosol;nucleus	catalytic activity;nucleotide binding	Pf00984, Pf03720, Pf03721	7358	ENSG00000109814.11	UGDH	4	Ascorbate and aldarate metabolism; Amino sugar and nucleotide sugar metabolism; Pentose and glucuronate interconversions; Metabolic pathways	Glucuronidation	Formation of the active cofactor, UDP-glucuronate	10	0	14.8	13.8	10.6	15.1	32.3	14.1	11.9	29.1	13.5	4.8	20.2	High	High	High	High	High	High	High	High	High	High	High	1
FALSE	High	Master Protein	Q8IU81	Interferon regulatory factor 2-binding protein 1 OS=Homo sapiens GN=IRF2BP1 PE=1 SV=1	0.004	2.938	2	1	2	1	584	61.6	8.18	3.48	1	metabolic process;regulation of biological process	nucleus	catalytic activity;metal ion binding;protein binding	Pf00097, Pf11261	26145	ENSG00000170604.4	IRF2BP1	19				0	0	32.4	21.3	15.8	23.8	65.6	27.1	19.8	34.7	14.4	9.5	34.7	High	High	High	High	High	High	High	High	High	High	High	1
FALSE	High	Master Protein	P62191	26S protease regulatory subunit 4 OS=Homo sapiens GN=PSMC1 PE=1 SV=1	0.004	2.933	2	1	4	1	440	49.2	6.21	3.55	1	metabolic process;regulation of biological process;response to stimulus;transport	cytoplasm;cytosol;membrane;nucleus;proteasome	catalytic activity;nucleotide binding;protein binding;RNA binding	Pf00004, Pf00910, Pf01078, Pf05496, Pf05673, Pf05729, Pf07724, Pf07726, Pf07728, Pf13191, Pf13401	5700	ENSG00000100764.13	PSMC1	14	Viral carcinogenesis; Epstein-Barr virus infection; Proteasome	Proteasome Degradation; Parkin-Ubiquitin Proteasomal System pathway	Regulation of RAS by GAPs; CDT1 association with the CDC6:ORC:origin complex; Downstream TCR signaling; UCH proteinases; NIK-->noncanonical NF-kB signaling; Hh mutants that don't undergo autocatalytic processing are degraded by ERAD; SCF-beta-TrCP mediated degradation of Emi1; Cross-presentation of soluble exogenous antigens (endosomes); Separation of Sister Chromatids; Vpu mediated degradation of CD4; Hedgehog ligand biogenesis; Regulation of RUNX2 expression and activity; Ub-specific processing proteases; Ubiquitin Mediated Degradation of Phosphorylated Cdc25A; ER-Phagosome pathway; APC/C:Cdh1 mediated degradation of Cdc20 and other APC/C:Cdh1 targeted proteins in late mitosis/early G1; ABC-family proteins mediated transport; Regulation of activated PAK-2p34 by proteasome mediated degradation; CDK-mediated phosphorylation and removal of Cdc6; FCERI mediated NF-kB activation; Neddylation; Autodegradation of the E3 ubiquitin ligase COP1; G2/M Checkpoints; Regulation of RUNX3 expression and activity; Cdc20:Phospho-APC/C mediated degradation of Cyclin A; Regulation of expression of SLITs and ROBOs; Removal of licensing factors from origins; FBXL7 down-regulates AURKA during mitotic entry and in early mitosis; Regulation of PTEN stability and activity; Regulation of DNA replication; N-glycan trimming in the ER and Calnexin/Calreticulin cycle; Oxygen-dependent proline hydroxylation of Hypoxia-inducible Factor Alpha; Vif-mediated degradation of APOBEC3G; Antigen processing: Ubiquitination & Proteasome degradation; GLI3 is processed to GLI3R by the proteasome; SCF(Skp2)-mediated degradation of p27/p21; APC/C:Cdc20 mediated degradation of Securin; Interleukin-1 family signaling; AUF1 (hnRNP D0) binds and destabilizes mRNA; Degradation of GLI1 by the proteasome; Degradation of GLI2 by the proteasome; The role of GTSE1 in G2/M progression after G2 checkpoint; Regulation of ornithine decarboxylase (ODC); Interleukin-20 family signaling; Hedgehog 'on' state; Ubiquitin-dependent degradation of Cyclin D1; Degradation of DVL; RUNX1 regulates transcription of genes involved in differentiation of HSCs; Degradation of AXIN; Autodegradation of Cdh1 by Cdh1:APC/C; Asymmetric localization of PCP proteins; Orc1 removal from chromatin; M/G1 Transition; Activation of NF-kappaB in B cells; Degradation of beta-catenin by the destruction complex; MAPK6/MAPK4 signaling; Dectin-1 mediated noncanonical NF-kB signaling; Defective CFTR causes cystic fibrosis	155	0	102.3	300.9	33.1	73.4	102.5	47.2	33.3	73	54.3	21.2	70.6	High	High	High	High	High	High	High	High	High	High	High	1
FALSE	High	Master Protein	P49458	Signal recognition particle 9 kDa protein OS=Homo sapiens GN=SRP9 PE=1 SV=2	0.004	2.933	8	1	5	1	86	10.1	7.97	3.49	1	cell organization and biogenesis;regulation of biological process;transport	cytoplasm;cytosol	protein binding;RNA binding	Pf05486	6726; 653226	ENSG00000143742.12	SRP9; SRP9P1	1; 10	Protein export		SRP-dependent cotranslational protein targeting to membrane	4	0												High	High	High	High	High	High	High	High	High	High	High	1
FALSE	High	Master Protein	Q9NZT1	Calmodulin-like protein 5 OS=Homo sapiens GN=CALML5 PE=1 SV=2	0.004	2.929	5	1	6	1	146	15.9	4.44	4.04	1	regulation of biological process;response to stimulus;transport	extracellular	metal ion binding;protein binding	Pf00036, Pf12763, Pf13202, Pf13405, Pf13499, Pf13833	51806	ENSG00000178372.7	CALML5	10	Dopaminergic synapse; Phototransduction; Vascular smooth muscle contraction; Insulin signaling pathway; Amphetamine addiction; cGMP-PKG signaling pathway; Renin secretion; Neurotrophin signaling pathway; Rap1 signaling pathway; Oxytocin signaling pathway; Olfactory transduction; Circadian entrainment; Long-term potentiation; Glioma; Phosphatidylinositol signaling system; Adrenergic signaling in cardiomyocytes; Tuberculosis; Glucagon signaling pathway; Pertussis; Melanogenesis; Alzheimer's disease; Aldosterone synthesis and secretion; Oocyte meiosis; Gastric acid secretion; Salivary secretion; Inflammatory mediator regulation of TRP channels; Alcoholism; Ras signaling pathway; GnRH signaling pathway; cAMP signaling pathway; Estrogen signaling pathway; Calcium signaling pathway	Alzheimers Disease	Neutrophil degranulation	36	0	161.5	232.2	146.4	247.7	357.7	158.7	117.7	225.4	294.6	100.3	718.6	High	High	High	High	High	High	High	High	High	High	High	1
FALSE	High	Master Protein	Q9H7Z7	Prostaglandin E synthase 2 OS=Homo sapiens GN=PTGES2 PE=1 SV=1	0.004	2.926	2	1	3	1	377	41.9	9.16	0	1	cellular homeostasis;metabolic process;regulation of biological process;transport	cytoplasm;cytosol;extracellular;Golgi;membrane;mitochondrion;nucleus;organelle lumen	catalytic activity;DNA binding;protein binding	Pf00043, Pf00462, Pf13409, Pf13410, Pf13417, Pf14497	80142	ENSG00000148334.14	PTGES2	9	Arachidonic acid metabolism; Metabolic pathways	Eicosanoid Synthesis	Synthesis of Prostaglandins (PG) and Thromboxanes (TX); Neutrophil degranulation	11	0	20.7	19.7	12	13.5	53.1	16.4	14.9	24.2	13.5	9.8	18.2	High	High	High	High	High	High	High	High	High	High	High	1
FALSE	High	Master Protein	Q6IAA8	Ragulator complex protein LAMTOR1 OS=Homo sapiens GN=LAMTOR1 PE=1 SV=2	0.004	2.926	6	1	1	1	161	17.7	5.15	0	1	cell organization and biogenesis;regulation of biological process;response to stimulus;transport	endosome;membrane;vacuole	protein binding;structural molecule activity	Pf15454	55004	ENSG00000149357.9	LAMTOR1	11	mTOR signaling pathway		Energy dependent regulation of mTOR by LKB1-AMPK; Neutrophil degranulation; Regulation of PTEN gene transcription; mTORC1-mediated signalling; TP53 Regulates Metabolic Genes; Macroautophagy	19	0	18.8	33.3	14.4	19.8	26	20.5	7.6	10.9	40.8	13.4	25.2	High	High	High	High	High	High	High	High	High	High	High	1
FALSE	High	Master Protein	A6NEC2	Puromycin-sensitive aminopeptidase-like protein OS=Homo sapiens GN=NPEPPSL1 PE=2 SV=3	0.004	2.896	2	1	3	1	478	53.7	5.34	3.38	1	metabolic process	cytoplasm	catalytic activity;metal ion binding	Pf01433, Pf13485	440434		LOC440434	17				0	0	45.6	41.1	34.1	78.4	122.3	33.7	21	66.2	35.6	17.3	60.3	High	High	High	High	High	High	High	High	High	High	High	1
FALSE	High	Master Protein	Q9UN37	Vacuolar protein sorting-associated protein 4A OS=Homo sapiens GN=VPS4A PE=1 SV=1	0.004	2.88	2	1	1	1	437	48.9	7.8	0	1	cell communication;cell division;cell organization and biogenesis;metabolic process;regulation of biological process;response to stimulus;transport	cytoplasm;cytosol;endosome;membrane;nucleus;vacuole	catalytic activity;nucleotide binding;protein binding;RNA binding	Pf00004, Pf00910, Pf01078, Pf01695, Pf04212, Pf04389, Pf06068, Pf07724, Pf07728, Pf09336, Pf13173, Pf13207, Pf13401	27183	ENSG00000132612.15	VPS4A	16	Endocytosis		Budding and maturation of HIV virion; Endosomal Sorting Complex Required For Transport (ESCRT)	10	0	15	16.3	7	27.2	125.6	20.2		29.2	6.8	4.3	15.3	High	High	High	High	High	Not Found	High	High	High	High	High	1
FALSE	High	Master Protein	Q8NF37	Lysophosphatidylcholine acyltransferase 1 OS=Homo sapiens GN=LPCAT1 PE=1 SV=2	0.004	2.871	2	1	1	1	534	59.1	6.02	0	1	metabolic process;regulation of biological process;transport	endoplasmic reticulum;Golgi;membrane	catalytic activity;metal ion binding	Pf01553, Pf13833	79888	ENSG00000153395.9	LPCAT1	5	Ether lipid metabolism; Glycerophospholipid metabolism; Metabolic pathways		Synthesis of PA; Synthesis of PC; Acyl chain remodelling of PG; Neutrophil degranulation; Acyl chain remodelling of PC	14	0												High	High	High	High	High	High	High	High	High	High	High	1
FALSE	High	Master Protein	Q5JPH6	Probable glutamate--tRNA ligase, mitochondrial OS=Homo sapiens GN=EARS2 PE=1 SV=2	0.004	2.862	2	1	2	1	523	58.7	8.76	2.05	1	metabolic process	cytoplasm;mitochondrion;organelle lumen	catalytic activity;metal ion binding;nucleotide binding;RNA binding	Pf00749	124454	ENSG00000103356.15	EARS2	16	Porphyrin and chlorophyll metabolism; Aminoacyl-tRNA biosynthesis; Metabolic pathways		Mitochondrial tRNA aminoacylation	7	0	92.1	68.3	47.3	112.5	207.4	65.7	53.3	107	57.3	33.1	92.3	High	High	High	High	High	High	High	High	High	High	High	1
FALSE	High	Master Protein	Q6ZUV0	Cytosolic acyl coenzyme A thioester hydrolase-like OS=Homo sapiens GN=ACOT7L PE=1 SV=1	0.004	2.854	2	1	5	1	252	28.1	7.15	0	1	metabolic process	cytoplasm;cytosol	catalytic activity	Pf03061	344967		LOC344967	4			Mitochondrial Fatty Acid Beta-Oxidation	4	0	85.3	72	77.8	58.5	146.5	66.7	71.9	134.1	100.8	35.9	123.3	High	High	High	High	High	High	High	High	High	High	High	1
FALSE	High	Master Protein	Q9UJZ1	Stomatin-like protein 2, mitochondrial OS=Homo sapiens GN=STOML2 PE=1 SV=1	0.004	2.828	6	1	2	1	356	38.5	7.39	0	1	cell organization and biogenesis;cellular homeostasis;metabolic process;regulation of biological process;response to stimulus;transport	cytoplasm;cytoskeleton;membrane;mitochondrion	protein binding	Pf01145	30968	ENSG00000165283.15	STOML2	9			Processing of SMDT1	3	0												High	High	High	High	High	High	High	High	High	High	High	1
FALSE	High	Master Protein	P19404	NADH dehydrogenase [ubiquinone] flavoprotein 2, mitochondrial OS=Homo sapiens GN=NDUFV2 PE=1 SV=2	0.004	2.825	4	1	2	1	249	27.4	8.06	1.84	1	cell organization and biogenesis;metabolic process;transport	membrane;mitochondrion	catalytic activity;metal ion binding;protein binding	Pf01257	4729	ENSG00000178127.12	NDUFV2	18	Huntington's disease; Parkinson's disease; Alzheimer's disease; Oxidative phosphorylation; Non-alcoholic fatty liver disease (NAFLD); Metabolic pathways	Electron Transport Chain; Oxidative phosphorylation	Complex I biogenesis	13	0	48.3	98.7	36	46.8	111.5	96.4	27.7	55.5	61.7	36.6	66.7	High	High	High	High	High	High	High	High	High	High	High	1
FALSE	High	Master Protein	O00767	Acyl-CoA desaturase OS=Homo sapiens GN=SCD PE=1 SV=2	0.004	2.795	4	1	1	1	359	41.5	9	0	1	metabolic process;regulation of biological process	endoplasmic reticulum;membrane	catalytic activity;metal ion binding	Pf00487	6319	ENSG00000099194.5	SCD	10	PPAR signaling pathway; AMPK signaling pathway; Biosynthesis of unsaturated fatty acids; Fatty acid metabolism	Sterol Regulatory Element-Binding Proteins (SREBP) signalling; SREBF and miR33 in cholesterol and lipid homeostasis; Adipogenesis; Liver X Receptor Pathway; Fatty Acid Biosynthesis; Angiopoietin Like Protein 8 Regulatory Pathway; PPAR signaling pathway	Fatty acyl-CoA biosynthesis; Activation of gene expression by SREBF (SREBP)	18	0	16.6	12.4	10.1	5.4	18.8	10.9	6.2	13.4	7.7	1.5	16.3	High	High	High	High	High	High	High	High	High	High	High	1
FALSE	High	Master Protein	Q14203	Dynactin subunit 1 OS=Homo sapiens GN=DCTN1 PE=1 SV=3	0.004	2.788	1	1	2	1	1278	141.6	5.81	1.67	1	cell division;cell organization and biogenesis;cellular component movement;metabolic process;regulation of biological process;transport	chromosome;cytoplasm;cytoskeleton;cytosol;membrane;nucleus	catalytic activity;motor activity;protein binding	Pf00261, Pf01302, Pf04111, Pf05622, Pf05667, Pf06160, Pf08317, Pf12128, Pf12329, Pf12455, Pf13166, Pf13514, Pf15035	1639	ENSG00000204843.12	DCTN1	2	Huntington's disease; Vasopressin-regulated water reabsorption		COPI-independent Golgi-to-ER retrograde traffic; COPI-mediated anterograde transport; XBP1(S) activates chaperone genes; MHC class II antigen presentation; HSP90 chaperone cycle for steroid hormone receptors (SHR)	22	0	36.8	36.8	29.6	29.2	91.5	28.7	11.1	199.6	20	6.5	40.4	High	High	High	High	High	High	High	High	High	High	High	1
FALSE	High	Master Protein	O15446	DNA-directed RNA polymerase I subunit RPA34 OS=Homo sapiens GN=CD3EAP PE=1 SV=1	0.004	2.785	1	1	1	1	510	55	8.51	0	1	metabolic process;regulation of biological process;response to stimulus	chromosome;cytosol;mitochondrion;nucleus	catalytic activity;RNA binding	Pf08208	10849	ENSG00000117877.10	CD3EAP	19			RNA Polymerase I Chain Elongation; NoRC negatively regulates rRNA expression; RNA Polymerase I Transcription Termination; RNA Polymerase I Promoter Escape; B-WICH complex positively regulates rRNA expression; RNA Polymerase I Transcription Initiation	12	0												Not Found	Not Found	High	High	High	High	High	High	High	High	Not Found	1
FALSE	High	Master Protein	O75306	NADH dehydrogenase [ubiquinone] iron-sulfur protein 2, mitochondrial OS=Homo sapiens GN=NDUFS2 PE=1 SV=2	0.004	2.765	4	1	2	1	463	52.5	7.55	4.49	1	cell organization and biogenesis;metabolic process;response to stimulus;transport	membrane;mitochondrion;organelle lumen	catalytic activity;metal ion binding;nucleotide binding;protein binding	Pf00346	4720	ENSG00000158864.12	NDUFS2	1	Huntington's disease; Parkinson's disease; Alzheimer's disease; Oxidative phosphorylation; Non-alcoholic fatty liver disease (NAFLD); Metabolic pathways	Electron Transport Chain; Oxidative phosphorylation	Complex I biogenesis	13	0												High	High	High	High	High	High	High	High	High	High	High	1
FALSE	High	Master Protein	O95831	Apoptosis-inducing factor 1, mitochondrial OS=Homo sapiens GN=AIFM1 PE=1 SV=1	0.004	2.764	1	1	1	1	613	66.9	8.95	2.11	1	cell death;cell differentiation;cell organization and biogenesis;cellular homeostasis;metabolic process;regulation of biological process;response to stimulus	cytoplasm;cytosol;membrane;mitochondrion;nucleus	catalytic activity;DNA binding;nucleotide binding;protein binding	Pf00070, Pf07992, Pf14721, Pf14962	9131	ENSG00000156709.13	AIFM1	X	Apoptosis	Apoptosis Modulation and Signaling; Nanomaterial induced apoptosis; Apoptosis Modulation by HSP70		4	0	40.6	40.7	20.5	28.6	90.4	37	20.5	30.5	27.7	17	33.4	High	High	High	High	High	High	High	High	High	High	High	1
FALSE	High	Master Protein	Q15392	Delta(24)-sterol reductase OS=Homo sapiens GN=DHCR24 PE=1 SV=2	0.006	2.745	2	1	2	1	516	60.1	8.16	3.44	1	cell death;cell organization and biogenesis;metabolic process;regulation of biological process;response to stimulus	cytoplasm;cytoskeleton;cytosol;endoplasmic reticulum;Golgi;membrane;nucleus	catalytic activity;nucleotide binding;protein binding	Pf01565	1718	ENSG00000116133.11	DHCR24	1	Steroid biosynthesis; Metabolic pathways	Tryptophan metabolism	Cholesterol biosynthesis via desmosterol; Cholesterol biosynthesis via lathosterol	9	0	47.4	38.4	35.6	60	170.5	51.2	31.6	70.3	30.9	16.5	52.7	High	High	High	High	High	High	High	High	High	High	High	1
FALSE	High	Master Protein	Q53H12	Acylglycerol kinase, mitochondrial OS=Homo sapiens GN=AGK PE=1 SV=2	0.006	2.734	2	1	1	1	422	47.1	8.09	1.71	1	cell organization and biogenesis;metabolic process;transport	cytosol;membrane;mitochondrion	catalytic activity;nucleotide binding	Pf00781	55750	ENSG00000006530.15	AGK	7	Glycerolipid metabolism; Metabolic pathways		Signaling by BRAF and RAF fusions; Glycerophospholipid biosynthesis	10	0	67.8	53	33.8	42.3	114.1	56.2	28.3	46.7	75	16	75.7	High	High	High	High	High	High	High	High	High	High	High	1
FALSE	High	Master Protein	Q99523	Sortilin OS=Homo sapiens GN=SORT1 PE=1 SV=3	0.006	2.722	1	1	1	1	831	92	5.74	0	1	cell differentiation;cell organization and biogenesis;development;regulation of biological process;response to stimulus;transport	cell surface;cytosol;endoplasmic reticulum;endosome;Golgi;membrane;nucleus;vacuole	protein binding;receptor activity;signal transducer activity		6272	ENSG00000134243.11	SORT1	1	Lysosome; Neurotrophin signaling pathway	Brain-Derived Neurotrophic Factor (BDNF) signaling pathway	Golgi Associated Vesicle Biogenesis	8	0												High	High	High	High	High	High	High	High	High	High	High	1
FALSE	High	Master Protein	P51570	Galactokinase OS=Homo sapiens GN=GALK1 PE=1 SV=1	0.006	2.721	2	1	2	1	392	42.2	6.46	4.03	1	metabolic process	cytoplasm;cytosol;membrane	catalytic activity;nucleotide binding	Pf08544, Pf10509	2584	ENSG00000108479.11	GALK1	17	Galactose metabolism; Amino sugar and nucleotide sugar metabolism; Metabolic pathways		Galactose catabolism; Defective GALK1 can cause Galactosemia II (GALCT2)	10	0	20.4	17.2	11.5	12.7	49.2	11.3	9.3	25.7	11.7	5.7	21.1	High	High	High	High	High	High	High	High	High	High	High	1
FALSE	High	Master Protein	Q9NQC7	Ubiquitin carboxyl-terminal hydrolase CYLD OS=Homo sapiens GN=CYLD PE=1 SV=1	0.006	2.713	1	1	2	1	956	107.2	5.59	0	1	cell death;cell organization and biogenesis;defense response;metabolic process;regulation of biological process;response to stimulus	cytoplasm;cytoskeleton;cytosol;membrane	catalytic activity;metal ion binding;protein binding;structural molecule activity	Pf01302	1540	ENSG00000083799.17	CYLD	16	Osteoclast differentiation; RIG-I-like receptor signaling pathway	Regulation of toll-like receptor signaling pathway; RIG-I-like Receptor Signaling	Ub-specific processing proteases; NOD1/2 Signaling Pathway; Negative regulators of DDX58/IFIH1 signaling; TNFR1-induced proapoptotic signaling; Regulation of TNFR1 signaling; TNFR1-induced NFkappaB signaling pathway	20	0												High	High	High	High	High	High	High	High	High	High	High	1
FALSE	High	Master Protein	O95347	Structural maintenance of chromosomes protein 2 OS=Homo sapiens GN=SMC2 PE=1 SV=2	0.006	2.712	1	1	1	1	1197	135.6	8.43	1.98	1	cell division;cell organization and biogenesis;metabolic process;regulation of biological process	chromosome;cytoplasm;cytosol;nucleus	catalytic activity;motor activity;nucleotide binding;protein binding	Pf01576, Pf02463, Pf04111, Pf05262, Pf05622, Pf06470, Pf08317, Pf09726, Pf09731, Pf10174, Pf10186, Pf12128, Pf12718, Pf13166, Pf13175, Pf13304, Pf13476, Pf13555, Pf13863, Pf14362, Pf15619	10592	ENSG00000136824.18	SMC2	9		Retinoblastoma (RB) in Cancer	Condensation of Prometaphase Chromosomes; Condensation of Prophase Chromosomes	8	0	18.7	16	16.2	15.3	42.8	16.2	11.2	54.6	12.6	3.4	19.9	High	High	High	High	High	High	High	High	High	High	High	1
FALSE	High	Master Protein	P01614	Ig kappa chain V-II region Cum OS=Homo sapiens PE=1 SV=1	0.006	2.708	6	1	58	1	115	12.7	5.4	121.11	1	cellular component movement;metabolic process;regulation of biological process;response to stimulus;transport	extracellular;membrane	catalytic activity	Pf07679, Pf07686	28916		IGKV2-40	2				0	0	15299	13022.4	5978.8	5902.2	15728.5	9016.7	6285.7	10899.2	6226.1	2366.3	15850.2	High	High	High	High	High	High	High	High	High	High	High	1
FALSE	High	Master Protein	O14974	Protein phosphatase 1 regulatory subunit 12A OS=Homo sapiens GN=PPP1R12A PE=1 SV=1	0.006	2.706	2	1	1	1	1030	115.2	5.4	0	1	cell organization and biogenesis;metabolic process;regulation of biological process;response to stimulus	chromosome;cytoplasm;cytoskeleton;cytosol	enzyme regulator activity;protein binding;signal transducer activity	Pf00023, Pf03961, Pf12796, Pf13606, Pf13637, Pf13857	4659	ENSG00000058272.16	PPP1R12A	12	Vascular smooth muscle contraction; cGMP-PKG signaling pathway; Oxytocin signaling pathway; Focal adhesion; Proteoglycans in cancer; Regulation of actin cytoskeleton; cAMP signaling pathway; Platelet activation	Focal Adhesion; Regulation of Actin Cytoskeleton	RHO GTPases activate PAKs; RHO GTPases Activate ROCKs; Regulation of PLK1 Activity at G2/M Transition; RHO GTPases activate PKNs; RHO GTPases activate CIT	22	0												High	High	High	High	High	High	High	High	High	High	Not Found	1
FALSE	High	Master Protein	Q9Y230	RuvB-like 2 OS=Homo sapiens GN=RUVBL2 PE=1 SV=3	0.006	2.705	2	1	1	1	463	51.1	5.64	1.87	1	cell organization and biogenesis;metabolic process;regulation of biological process;response to stimulus	cytoplasm;cytosol;membrane;nucleus	catalytic activity;DNA binding;nucleotide binding;protein binding	Pf00004, Pf03796, Pf06068, Pf13481	10856	ENSG00000183207.13	RUVBL2	19			HATs acetylate histones; Telomere Extension By Telomerase	8	0	12.8	11	9.6	10.4	25.7	10.1	6.3	13.7	5.9	3.7	10	High	High	High	High	High	High	High	High	High	High	High	1
FALSE	High	Master Protein	Q9UNM6	26S proteasome non-ATPase regulatory subunit 13 OS=Homo sapiens GN=PSMD13 PE=1 SV=2	0.006	2.704	3	1	2	1	376	42.9	5.81	0	1	cell organization and biogenesis;metabolic process;regulation of biological process;response to stimulus;transport	cytosol;extracellular;membrane;nucleus;organelle lumen;proteasome	catalytic activity;protein binding;structural molecule activity	Pf01399	5719	ENSG00000185627.17	PSMD13	11	Epstein-Barr virus infection; Proteasome	Proteasome Degradation; Parkin-Ubiquitin Proteasomal System pathway	Regulation of RAS by GAPs; CDT1 association with the CDC6:ORC:origin complex; Downstream TCR signaling; UCH proteinases; NIK-->noncanonical NF-kB signaling; Hh mutants that don't undergo autocatalytic processing are degraded by ERAD; SCF-beta-TrCP mediated degradation of Emi1; Neutrophil degranulation; Cross-presentation of soluble exogenous antigens (endosomes); Separation of Sister Chromatids; Vpu mediated degradation of CD4; Hedgehog ligand biogenesis; Regulation of RUNX2 expression and activity; Ub-specific processing proteases; Ubiquitin Mediated Degradation of Phosphorylated Cdc25A; ER-Phagosome pathway; APC/C:Cdh1 mediated degradation of Cdc20 and other APC/C:Cdh1 targeted proteins in late mitosis/early G1; ABC-family proteins mediated transport; Regulation of activated PAK-2p34 by proteasome mediated degradation; CDK-mediated phosphorylation and removal of Cdc6; FCERI mediated NF-kB activation; Neddylation; Autodegradation of the E3 ubiquitin ligase COP1; G2/M Checkpoints; Regulation of RUNX3 expression and activity; Cdc20:Phospho-APC/C mediated degradation of Cyclin A; Regulation of expression of SLITs and ROBOs; Removal of licensing factors from origins; FBXL7 down-regulates AURKA during mitotic entry and in early mitosis; Regulation of PTEN stability and activity; Regulation of DNA replication; Oxygen-dependent proline hydroxylation of Hypoxia-inducible Factor Alpha; Vif-mediated degradation of APOBEC3G; Antigen processing: Ubiquitination & Proteasome degradation; GLI3 is processed to GLI3R by the proteasome; SCF(Skp2)-mediated degradation of p27/p21; APC/C:Cdc20 mediated degradation of Securin; Interleukin-1 family signaling; AUF1 (hnRNP D0) binds and destabilizes mRNA; Degradation of GLI1 by the proteasome; Degradation of GLI2 by the proteasome; The role of GTSE1 in G2/M progression after G2 checkpoint; Regulation of ornithine decarboxylase (ODC); Interleukin-20 family signaling; Hedgehog 'on' state; Ubiquitin-dependent degradation of Cyclin D1; Degradation of DVL; RUNX1 regulates transcription of genes involved in differentiation of HSCs; Degradation of AXIN; Autodegradation of Cdh1 by Cdh1:APC/C; Asymmetric localization of PCP proteins; Orc1 removal from chromatin; M/G1 Transition; Activation of NF-kappaB in B cells; Degradation of beta-catenin by the destruction complex; MAPK6/MAPK4 signaling; Dectin-1 mediated noncanonical NF-kB signaling; Defective CFTR causes cystic fibrosis	153	0	27.6	37.7	24.3	46.6	100.9	35.4	27.4	36.5	25.1	22.8	51.3	High	High	High	High	High	High	High	High	High	High	High	1
FALSE	High	Master Protein	Q5BJF2	Transmembrane protein 97 OS=Homo sapiens GN=TMEM97 PE=1 SV=1	0.006	2.703	5	1	6	1	176	20.8	9.38	8.27	1	regulation of biological process	cytosol;endoplasmic reticulum;membrane;nucleus;vacuole	protein binding	Pf10914	27346	ENSG00000109084.13	TMEM97	17				0	0	84.5	150.1	65.8	73.1	297.5	143.7	53.9	99.3	73.7	64.8	128.4	High	High	High	High	High	High	High	High	High	High	High	1
FALSE	High	Master Protein	P07288	Prostate-specific antigen OS=Homo sapiens GN=KLK3 PE=1 SV=2	0.006	2.702	3	1	1	1	261	28.7	7.68	0	1	metabolic process;regulation of biological process	extracellular;nucleus	catalytic activity;protein binding	Pf00089	354	ENSG00000142515.14	KLK3	19	Pathways in cancer; Prostate cancer	Androgen receptor signaling pathway	Regulation of Insulin-like Growth Factor (IGF) transport and uptake by Insulin-like Growth Factor Binding Proteins (IGFBPs); Activated PKN1 stimulates transcription of AR (androgen receptor) regulated genes KLK2 and KLK3	10	0												High	High	High	High	High	High	Not Found	Not Found	High	High	Not Found	1
FALSE	High	Master Protein	P84103	Serine/arginine-rich splicing factor 3 OS=Homo sapiens GN=SRSF3 PE=1 SV=1	0.006	2.698	4	1	1	1	164	19.3	11.65	0	1	metabolic process;regulation of biological process;transport	cytoplasm;nucleus	protein binding;RNA binding	Pf00076, Pf13893, Pf14259	6428	ENSG00000112081.16	SRSF3	6	Spliceosome; Herpes simplex infection	mRNA Processing	Cleavage of Growing Transcript in the Termination Region ; Transport of Mature mRNA derived from an Intron-Containing Transcript; mRNA 3'-end processing; mRNA Splicing - Major Pathway	14	0	11.4	6.3	8.4	10.7	33.3	9.5	4.5	55	4.6	1.3	10.5	High	High	High	High	High	High	High	High	High	High	High	1
FALSE	High	Master Protein	P28072	Proteasome subunit beta type-6 OS=Homo sapiens GN=PSMB6 PE=1 SV=4	0.006	2.693	4	1	2	1	239	25.3	4.92	3.71	1	metabolic process;regulation of biological process;response to stimulus;transport	cytoplasm;cytosol;nucleus;proteasome	catalytic activity;protein binding	Pf00227	5694	ENSG00000142507.9	PSMB6	17	Proteasome	Proteasome Degradation	Regulation of RAS by GAPs; CDT1 association with the CDC6:ORC:origin complex; Downstream TCR signaling; UCH proteinases; NIK-->noncanonical NF-kB signaling; Hh mutants that don't undergo autocatalytic processing are degraded by ERAD; SCF-beta-TrCP mediated degradation of Emi1; Cross-presentation of soluble exogenous antigens (endosomes); Separation of Sister Chromatids; Vpu mediated degradation of CD4; Hedgehog ligand biogenesis; Regulation of RUNX2 expression and activity; Ub-specific processing proteases; Ubiquitin Mediated Degradation of Phosphorylated Cdc25A; ER-Phagosome pathway; APC/C:Cdh1 mediated degradation of Cdc20 and other APC/C:Cdh1 targeted proteins in late mitosis/early G1; ABC-family proteins mediated transport; Regulation of activated PAK-2p34 by proteasome mediated degradation; CDK-mediated phosphorylation and removal of Cdc6; FCERI mediated NF-kB activation; Neddylation; Autodegradation of the E3 ubiquitin ligase COP1; G2/M Checkpoints; Regulation of RUNX3 expression and activity; Cdc20:Phospho-APC/C mediated degradation of Cyclin A; Regulation of expression of SLITs and ROBOs; Removal of licensing factors from origins; FBXL7 down-regulates AURKA during mitotic entry and in early mitosis; Regulation of PTEN stability and activity; Regulation of DNA replication; Oxygen-dependent proline hydroxylation of Hypoxia-inducible Factor Alpha; Vif-mediated degradation of APOBEC3G; Antigen processing: Ubiquitination & Proteasome degradation; GLI3 is processed to GLI3R by the proteasome; SCF(Skp2)-mediated degradation of p27/p21; APC/C:Cdc20 mediated degradation of Securin; Interleukin-1 family signaling; AUF1 (hnRNP D0) binds and destabilizes mRNA; Degradation of GLI1 by the proteasome; Degradation of GLI2 by the proteasome; The role of GTSE1 in G2/M progression after G2 checkpoint; Regulation of ornithine decarboxylase (ODC); Interleukin-20 family signaling; Hedgehog 'on' state; Ubiquitin-dependent degradation of Cyclin D1; Degradation of DVL; RUNX1 regulates transcription of genes involved in differentiation of HSCs; Degradation of AXIN; Autodegradation of Cdh1 by Cdh1:APC/C; Asymmetric localization of PCP proteins; Orc1 removal from chromatin; M/G1 Transition; Activation of NF-kappaB in B cells; Degradation of beta-catenin by the destruction complex; MAPK6/MAPK4 signaling; Dectin-1 mediated noncanonical NF-kB signaling; Defective CFTR causes cystic fibrosis	150	0	72.2	78.4	38.2	40.6	117.8	32.5	25.3	32.4	39.2	40.3	78.8	High	High	High	High	High	High	High	High	High	High	High	1
FALSE	High	Master Protein	Q9H3U1	Protein unc-45 homolog A OS=Homo sapiens GN=UNC45A PE=1 SV=1	0.006	2.691	1	1	1	1	944	103	6.07	0	1	cell differentiation;development;metabolic process	cytoplasm;cytosol;Golgi;nucleus	protein binding	Pf00515, Pf07719, Pf11701, Pf12895, Pf13181, Pf13414, Pf13424, Pf13432, Pf14559	55898	ENSG00000140553.17	UNC45A	15				0	0												High	High	High	High	High	High	High	High	High	High	High	1
FALSE	High	Master Protein	P14618	Pyruvate kinase PKM OS=Homo sapiens GN=PKM PE=1 SV=4	0.006	2.679	2	1	7	1	531	57.9	7.84	9	1	cell death;cell organization and biogenesis;metabolic process;response to stimulus;transport	cytoplasm;cytosol;extracellular;mitochondrion;nucleus;organelle lumen	catalytic activity;metal ion binding;nucleotide binding;protein binding;RNA binding	Pf00224, Pf02887	5315	ENSG00000067225.17	PKM	15	Viral carcinogenesis; Central carbon metabolism in cancer; Carbon metabolism; Purine metabolism; Pyruvate metabolism; Type II diabetes mellitus; Glucagon signaling pathway; Glycolysis / Gluconeogenesis; Biosynthesis of amino acids; Metabolic pathways	Photodynamic therapy-induced HIF-1 survival signaling; Amino Acid metabolism; Glycolysis and Gluconeogenesis	Glycolysis; Neutrophil degranulation	20	0	28.1	19.2	26.9	34.8	73	25.1	18.6	22.6	16.8	8.7	36.4	High	High	High	High	High	High	High	High	High	High	High	1
FALSE	High	Master Protein	P39687	Acidic leucine-rich nuclear phosphoprotein 32 family member A OS=Homo sapiens GN=ANP32A PE=1 SV=1	0.006	2.667	3	1	7	1	249	28.6	4.09	3.54	1	cell organization and biogenesis;metabolic process;regulation of biological process;response to stimulus;transport	cytoplasm;endoplasmic reticulum;nucleus	protein binding;RNA binding	Pf12799, Pf13855, Pf14580	8125	ENSG00000140350.15	ANP32A	15			HuR (ELAVL1) binds and stabilizes mRNA	3	0	199.4	140.8	130.5	137.6	421.2	130.3	102.3	313.3	96.8	48.8	195.2	High	High	High	High	High	High	High	High	High	High	High	1
FALSE	High	Master Protein	Q9UQE7	Structural maintenance of chromosomes protein 3 OS=Homo sapiens GN=SMC3 PE=1 SV=2	0.006	2.665	1	1	9	1	1217	141.5	7.18	3.54	1	cell division;cell organization and biogenesis;metabolic process;regulation of biological process;response to stimulus;transport	chromosome;cytosol;nucleus	catalytic activity;motor activity;nucleotide binding;protein binding;transporter activity	Pf01496, Pf02463, Pf04111, Pf06470, Pf10168, Pf12128, Pf13304, Pf13476, Pf13555	9126	ENSG00000108055.9	SMC3	10	Oocyte meiosis; Cell cycle	Retinoblastoma (RB) in Cancer; Mecp2 and Associated Rett Syndrome	Meiotic synapsis; Separation of Sister Chromatids; Resolution of Sister Chromatid Cohesion; Cohesin Loading onto Chromatin; Establishment of Sister Chromatid Cohesion; SUMOylation of DNA damage response and repair proteins	24	0	108.2	99.3	71.2	85.1	231.8	83.7	53.3	100.6	60.2	28.7	112.9	High	High	High	High	High	High	High	High	High	High	High	1
FALSE	High	Master Protein	Q96QA5	Gasdermin-A OS=Homo sapiens GN=GSDMA PE=1 SV=4	0.006	2.648	2	1	1	1	445	49.3	5.29	0	1	cell death	cytoplasm;cytosol;membrane		Pf04598	284110	ENSG00000167914.11	GSDMA	17				0	0	13.6	18.5	11.4	13	37.3	12.3	10.9	18.4	10.6	6.1	20.9	High	High	High	High	High	High	High	High	High	High	High	1
FALSE	High	Master Protein	Q96I25	Splicing factor 45 OS=Homo sapiens GN=RBM17 PE=1 SV=1	0.006	2.644	2	1	2	1	401	44.9	5.97	1.74	1	metabolic process;regulation of biological process;response to stimulus	nucleus;spliceosomal complex	protein binding;RNA binding	Pf00076, Pf01585, Pf13893, Pf14259	84991	ENSG00000134453.15	RBM17	10	Spliceosome	mRNA Processing	mRNA Splicing - Major Pathway	6	0	31.5	42.8	32.9	53.1	43.1	42.2	23.5	63.2	23.4	25.2	46.7	High	High	High	High	High	High	High	High	High	High	High	1
FALSE	High	Master Protein	P25788	Proteasome subunit alpha type-3 OS=Homo sapiens GN=PSMA3 PE=1 SV=2	0.006	2.638	5	1	1	1	255	28.4	5.33	1.94	1	metabolic process;regulation of biological process;response to stimulus;transport	cytoplasm;cytosol;nucleus;proteasome	catalytic activity;nucleotide binding;protein binding	Pf00227, Pf10584	5684	ENSG00000100567.12	PSMA3	14	Proteasome	Proteasome Degradation	Regulation of RAS by GAPs; CDT1 association with the CDC6:ORC:origin complex; Downstream TCR signaling; UCH proteinases; NIK-->noncanonical NF-kB signaling; Hh mutants that don't undergo autocatalytic processing are degraded by ERAD; SCF-beta-TrCP mediated degradation of Emi1; Cross-presentation of soluble exogenous antigens (endosomes); Separation of Sister Chromatids; Vpu mediated degradation of CD4; Hedgehog ligand biogenesis; Regulation of RUNX2 expression and activity; Ub-specific processing proteases; Ubiquitin Mediated Degradation of Phosphorylated Cdc25A; ER-Phagosome pathway; APC/C:Cdh1 mediated degradation of Cdc20 and other APC/C:Cdh1 targeted proteins in late mitosis/early G1; ABC-family proteins mediated transport; Regulation of activated PAK-2p34 by proteasome mediated degradation; CDK-mediated phosphorylation and removal of Cdc6; FCERI mediated NF-kB activation; Neddylation; Autodegradation of the E3 ubiquitin ligase COP1; G2/M Checkpoints; Regulation of RUNX3 expression and activity; Cdc20:Phospho-APC/C mediated degradation of Cyclin A; Regulation of expression of SLITs and ROBOs; Removal of licensing factors from origins; FBXL7 down-regulates AURKA during mitotic entry and in early mitosis; Regulation of PTEN stability and activity; Regulation of DNA replication; Oxygen-dependent proline hydroxylation of Hypoxia-inducible Factor Alpha; Vif-mediated degradation of APOBEC3G; Antigen processing: Ubiquitination & Proteasome degradation; GLI3 is processed to GLI3R by the proteasome; SCF(Skp2)-mediated degradation of p27/p21; APC/C:Cdc20 mediated degradation of Securin; Interleukin-1 family signaling; AUF1 (hnRNP D0) binds and destabilizes mRNA; Degradation of GLI1 by the proteasome; Degradation of GLI2 by the proteasome; The role of GTSE1 in G2/M progression after G2 checkpoint; Regulation of ornithine decarboxylase (ODC); Interleukin-20 family signaling; Hedgehog 'on' state; Ubiquitin-dependent degradation of Cyclin D1; Degradation of DVL; RUNX1 regulates transcription of genes involved in differentiation of HSCs; Degradation of AXIN; Autodegradation of Cdh1 by Cdh1:APC/C; Asymmetric localization of PCP proteins; Orc1 removal from chromatin; M/G1 Transition; Activation of NF-kappaB in B cells; Degradation of beta-catenin by the destruction complex; MAPK6/MAPK4 signaling; Dectin-1 mediated noncanonical NF-kB signaling; Defective CFTR causes cystic fibrosis	150	0	11.6	11.6	10.5	10.2	23.4	13.3	6.2	12.9	7.6	3.4	17.7	High	High	High	High	High	High	High	High	High	High	High	1
FALSE	High	Master Protein	O75964	ATP synthase subunit g, mitochondrial OS=Homo sapiens GN=ATP5L PE=1 SV=3	0.006	2.637	7	1	6	1	103	11.4	9.64	9.15	1	cell organization and biogenesis;metabolic process;transport	membrane;mitochondrion	catalytic activity;transporter activity	Pf04718	10632	ENSG00000167283.7	ATP5L	11	Oxidative phosphorylation; Metabolic pathways	Electron Transport Chain; Oxidative phosphorylation	Cristae formation; Formation of ATP by chemiosmotic coupling	11	0	94.7	123.9	73.6	66.4	137.2	79.8	55.9	83	253.7	70.8	146.6	High	High	High	High	High	High	High	High	High	High	High	1
FALSE	High	Master Protein	P26641	Elongation factor 1-gamma OS=Homo sapiens GN=EEF1G PE=1 SV=3	0.006	2.635	3	1	1	1	437	50.1	6.67	0	1	metabolic process;response to stimulus	cytoplasm;cytosol;endoplasmic reticulum;membrane;nucleus	catalytic activity;protein binding;RNA binding	Pf00043, Pf00647, Pf02798, Pf13409, Pf13410, Pf13417, Pf14497	1937	ENSG00000254772.9	EEF1G	11	Legionellosis	Translation Factors	Eukaryotic Translation Elongation	5	0	12	9.7	8.6	14.2	67.5	16.8	6.6	23.4	8.9	2.7	13.4	High	High	High	High	High	High	High	High	High	High	High	1
FALSE	High	Master Protein	O00469	Procollagen-lysine,2-oxoglutarate 5-dioxygenase 2 OS=Homo sapiens GN=PLOD2 PE=1 SV=2	0.006	2.635	1	1	1	1	737	84.6	6.71	1.73	1	metabolic process;response to stimulus	endoplasmic reticulum;membrane	catalytic activity;metal ion binding	Pf03171	5352	ENSG00000152952.11	PLOD2	3	Lysine degradation		Collagen biosynthesis and modifying enzymes	4	0	18.3	30.3	9.7	12.5	37.7	51.5	5.2	8.6	18.4	16.7	19.6	High	High	High	High	High	High	High	High	High	High	High	1
FALSE	High	Master Protein	Q15084	Protein disulfide-isomerase A6 OS=Homo sapiens GN=PDIA6 PE=1 SV=1	0.005	2.633	3	1	1	1	440	48.1	5.08	0	1	cellular homeostasis;metabolic process;regulation of biological process;response to stimulus;transport	cytosol;endoplasmic reticulum;membrane;organelle lumen	catalytic activity;protein binding	Pf00085, Pf13098, Pf13848, Pf13899, Pf13905	10130	ENSG00000143870.12	PDIA6	2	Protein processing in endoplasmic reticulum	Photodynamic therapy-induced unfolded protein response	Post-translational protein phosphorylation; Regulation of Insulin-like Growth Factor (IGF) transport and uptake by Insulin-like Growth Factor Binding Proteins (IGFBPs); XBP1(S) activates chaperone genes	9	0	10.4	7.4	5.5	14	38.2	9.1	5.3	13.3	6.6	2.9	13.7	High	High	High	High	High	High	High	High	High	High	High	1
FALSE	High	Master Protein	Q8NBM4	Ubiquitin-associated domain-containing protein 2 OS=Homo sapiens GN=UBAC2 PE=2 SV=1	0.005	2.611	3	1	1	1	344	38.9	9.01	0	1		endoplasmic reticulum;membrane	catalytic activity;protein binding	Pf00627	337867	ENSG00000134882.15	UBAC2	13				0	0	15.1	11.5	11	14	37.8	8.9	4	13.4	5.9	4.4	17.9	High	High	High	High	High	High	High	High	High	High	High	1
FALSE	High	Master Protein	P55072	Transitional endoplasmic reticulum ATPase OS=Homo sapiens GN=VCP PE=1 SV=4	0.005	2.602	1	1	2	1	806	89.3	5.26	0	1	cell communication;cell organization and biogenesis;metabolic process;regulation of biological process;response to stimulus;transport	cytoplasm;cytosol;endoplasmic reticulum;extracellular;membrane;nucleus;organelle lumen;proteasome	catalytic activity;enzyme regulator activity;nucleotide binding;protein binding;RNA binding	Pf00004, Pf00910, Pf01057, Pf01078, Pf02359, Pf02933, Pf05496, Pf05673, Pf06068, Pf07724, Pf07726, Pf07728, Pf09336, Pf13191, Pf13207, Pf13401	7415	ENSG00000165280.15	VCP	9	Protein processing in endoplasmic reticulum; Legionellosis		Protein methylation; Translesion Synthesis by POLH; N-glycan trimming in the ER and Calnexin/Calreticulin cycle; Josephin domain DUBs; Ovarian tumor domain proteases; ABC-family proteins mediated transport; HSF1 activation; Hh mutants that don't undergo autocatalytic processing are degraded by ERAD; E3 ubiquitin ligases ubiquitinate target proteins; Neutrophil degranulation; Defective CFTR causes cystic fibrosis; Hedgehog ligand biogenesis	35	0	55.9	39.4	40	48.1	139.8	49.4	33.9	70.7	40.2	20.9	81	High	High	High	High	High	High	High	High	High	High	High	1
FALSE	High	Master Protein	Q15390	Mitochondrial fission regulator 1 OS=Homo sapiens GN=MTFR1 PE=1 SV=2	0.005	2.598	3	1	1	1	333	37	9.01	0	1	cell organization and biogenesis;metabolic process	cytosol;membrane;mitochondrion		Pf05308	9650	ENSG00000066855.15	MTFR1	8				0	0	9.6	9.5	6.6	9.4	21.1	7.4	6	12.3	11.1	5	13.1	High	High	High	High	High	High	High	High	High	High	High	1
FALSE	High	Master Protein	P11310	Medium-chain specific acyl-CoA dehydrogenase, mitochondrial OS=Homo sapiens GN=ACADM PE=1 SV=1	0.005	2.596	2	1	2	1	421	46.6	8.37	0	1	metabolic process;regulation of biological process	membrane;mitochondrion;nucleus;organelle lumen	catalytic activity;nucleotide binding;protein binding	Pf00441, Pf02770, Pf02771, Pf08028, Pf11794	34	ENSG00000117054.13	ACADM	1	Fatty acid degradation; Propanoate metabolism; Carbon metabolism; PPAR signaling pathway; beta-Alanine metabolism; Metabolic pathways; Valine, leucine and isoleucine degradation; Fatty acid metabolism	Fatty Acid Beta Oxidation; PPAR Alpha Pathway; Mitochondrial LC-Fatty Acid Beta-Oxidation; Amino Acid metabolism; PPAR signaling pathway; Sudden Infant Death Syndrome (SIDS) Susceptibility Pathways	PPARA activates gene expression; Beta oxidation of decanoyl-CoA to octanoyl-CoA-CoA; mitochondrial fatty acid beta-oxidation of unsaturated fatty acids; Beta oxidation of octanoyl-CoA to hexanoyl-CoA	24	0	22.1	60.1	31	25.8	48.5	25.1	23.4	45	36.5	16.3	51.4	High	High	High	High	High	High	High	High	High	High	High	1
FALSE	High	Master Protein	Q16540	39S ribosomal protein L23, mitochondrial OS=Homo sapiens GN=MRPL23 PE=1 SV=1	0.005	2.582	6	1	1	1	153	17.8	9.69	0	1	cell organization and biogenesis;metabolic process	membrane;mitochondrion;ribosome	protein binding;RNA binding;structural molecule activity	Pf00276	6150	ENSG00000214026.10	MRPL23	11	Ribosome		Mitochondrial translation initiation; Mitochondrial translation elongation; Mitochondrial translation termination	7	0												High	High	High	High	High	High	High	High	High	High	High	1
FALSE	High	Master Protein	Q96CS2	HAUS augmin-like complex subunit 1 OS=Homo sapiens GN=HAUS1 PE=1 SV=1	0.005	2.542	3	1	1	1	278	31.8	5.53	0	1	cell division;cell organization and biogenesis;regulation of biological process	cytoplasm;cytoskeleton;cytosol	protein binding		115106	ENSG00000152240.12	HAUS1	18			Regulation of PLK1 Activity at G2/M Transition; AURKA Activation by TPX2; Anchoring of the basal body to the plasma membrane; Recruitment of NuMA to mitotic centrosomes; Loss of Nlp from mitotic centrosomes; Recruitment of mitotic centrosome proteins and complexes	16	0	54.6	75.3	31.5	80.9	175.8	49.5	33.5	57.7	42.7	21.9	74.3	High	High	High	High	High	High	High	High	High	High	High	1
FALSE	High	Master Protein	P22626	Heterogeneous nuclear ribonucleoproteins A2/B1 OS=Homo sapiens GN=HNRNPA2B1 PE=1 SV=2	0.005	2.538	3	1	2	1	353	37.4	8.95	0	1	metabolic process;regulation of biological process;response to stimulus;transport	cytoplasm;extracellular;membrane;nucleus;spliceosomal complex	DNA binding;protein binding;RNA binding	Pf00076, Pf13893, Pf14259	3181	ENSG00000122566.20	HNRNPA2B1	7		mRNA Processing	Gene and protein expression by JAK-STAT signaling after Interleukin-12 stimulation; Interleukin-12 family signaling; mRNA Splicing - Major Pathway	10	0	60.7	60.6	20.8	29.7	115.8	25.5	28	30	17.5	8	27.8	High	High	High	High	High	High	High	High	High	High	High	1
FALSE	High	Master Protein	O75821	Eukaryotic translation initiation factor 3 subunit G OS=Homo sapiens GN=EIF3G PE=1 SV=2	0.005	2.535	3	1	2	1	320	35.6	6.13	3.98	1	metabolic process	cytoplasm;cytosol;nucleus	protein binding;RNA binding	Pf00076, Pf12353, Pf13893, Pf14259	8666	ENSG00000130811.11	EIF3G	19	RNA transport	Translation Factors	Formation of the ternary complex, and subsequently, the 43S complex; L13a-mediated translational silencing of Ceruloplasmin expression; Translation initiation complex formation; GTP hydrolysis and joining of the 60S ribosomal subunit; Formation of a pool of free 40S subunits; Ribosomal scanning and start codon recognition	13	0	64.1	42.7	54.6	57.3	144.5	50.3	35.5	243.9	26.4	14.3	65.1	High	High	High	High	High	High	High	High	High	High	High	1
FALSE	High	Master Protein	Q13765	Nascent polypeptide-associated complex subunit alpha OS=Homo sapiens GN=NACA PE=1 SV=1	0.005	2.528	3	1	4	1	215	23.4	4.56	7.26	1	metabolic process;regulation of biological process;transport	cytoplasm;nucleus	DNA binding;protein binding	Pf01849	4666	ENSG00000196531.10	NACA	12				0	0	224	229.1	161.4	153.1	365.2	194.6	122	837	110.6	56.7	246.2	High	High	High	High	High	High	High	High	High	High	High	1
FALSE	High	Master Protein	Q96IZ0	PRKC apoptosis WT1 regulator protein OS=Homo sapiens GN=PAWR PE=1 SV=1	0.005	2.525	4	1	2	1	340	36.5	5.41	0	1	cell death;cell organization and biogenesis;metabolic process;regulation of biological process;response to stimulus;transport	cytoplasm;membrane;nucleus	protein binding;transporter activity	Pf01544, Pf05911, Pf08614	5074	ENSG00000177425.10	PAWR	12				0	0												High	High	High	High	High	High	High	High	High	High	High	1
FALSE	High	Master Protein	P24539	ATP synthase F(0) complex subunit B1, mitochondrial OS=Homo sapiens GN=ATP5F1 PE=1 SV=2	0.007	2.512	3	1	5	1	256	28.9	9.36	6.51	1	cell organization and biogenesis;metabolic process;transport	membrane;mitochondrion;nucleus;organelle lumen	catalytic activity;protein binding;transporter activity	Pf05405	515	ENSG00000116459.10	ATP5F1	1	Huntington's disease; Parkinson's disease; Alzheimer's disease; Oxidative phosphorylation; Metabolic pathways	Electron Transport Chain; Oxidative phosphorylation	Cristae formation; Formation of ATP by chemiosmotic coupling	14	0	92.4	187.5	78.6	66.6	283.5	107.9	50	90	65.9	46.2	91.8	High	High	High	High	High	High	High	High	High	High	High	1
FALSE	High	Master Protein	B5ME19	Eukaryotic translation initiation factor 3 subunit C-like protein OS=Homo sapiens GN=EIF3CL PE=3 SV=1	0.007	2.509	1	1	1	1	914	105.4	5.64	2.17	1	metabolic process	cytoplasm	protein binding;RNA binding	Pf01399, Pf05470	728689	ENSG00000205609.12	EIF3CL	16	RNA transport			1	0												High	High	High	High	High	High	High	High	High	High	Not Found	1
FALSE	High	Master Protein	Q16778	Histone H2B type 2-E OS=Homo sapiens GN=HIST2H2BE PE=1 SV=3	0.007	2.508	6	1	12	1	126	13.9	10.32	24.93	1	cell organization and biogenesis;defense response;response to stimulus	chromosome;cytosol;nucleus	DNA binding;protein binding	Pf00125, Pf00808	8349	ENSG00000184678.10	HIST2H2BE	1	Viral carcinogenesis; Systemic lupus erythematosus; Alcoholism		SIRT1 negatively regulates rRNA expression; Nonhomologous End-Joining (NHEJ); Activation of anterior HOX genes in hindbrain development during early embryogenesis; NoRC negatively regulates rRNA expression; Meiotic synapsis; Transcriptional regulation by small RNAs; Meiotic recombination; PRC2 methylates histones and DNA; Recruitment and ATM-mediated phosphorylation of repair and signaling proteins at DNA double strand breaks; HDACs deacetylate histones; Formation of the beta-catenin:TCF transactivating complex; DNA methylation; G2/M DNA damage checkpoint; Packaging Of Telomere Ends; Ub-specific processing proteases; Amyloid fiber formation; RUNX1 regulates genes involved in megakaryocyte differentiation and platelet function; RUNX1 regulates transcription of genes involved in differentiation of HSCs; RNA Polymerase I Chain Elongation; HATs acetylate histones; Deposition of new CENPA-containing nucleosomes at the centromere; Activated PKN1 stimulates transcription of AR (androgen receptor) regulated genes KLK2 and KLK3; ERCC6 (CSB) and EHMT2 (G9a) positively regulate rRNA expression; Condensation of Prophase Chromosomes; Processing of DNA double-strand break ends; DNA Damage/Telomere Stress Induced Senescence; Senescence-Associated Secretory Phenotype (SASP); B-WICH complex positively regulates rRNA expression; RNA Polymerase I Promoter Opening; Oxidative Stress Induced Senescence	75	0	1268.4	1115.7	699	883.6	1878.6	680.9	560.2	2453.2	602.6	283.6	1396.5	High	High	High	High	High	High	High	High	High	High	High	1
FALSE	High	Master Protein	P07339	Cathepsin D OS=Homo sapiens GN=CTSD PE=1 SV=1	0.009	2.494	2	1	4	1	412	44.5	6.54	3.66	1	metabolic process;transport	extracellular;membrane;organelle lumen;vacuole	catalytic activity;protein binding	Pf00026, Pf07966, Pf14541, Pf14543	1509	ENSG00000117984.13	CTSD	11	Lysosome; Tuberculosis; Apoptosis; Sphingolipid signaling pathway	Prolactin Signaling Pathway	Collagen degradation; Metabolism of Angiotensinogen to Angiotensins; Neutrophil degranulation; MHC class II antigen presentation	16	0	74.5	87.1	53.6	74.2	168.4	93.2	48.5	103	52.5	51	99.8	High	High	High	High	High	High	High	High	High	High	High	1
FALSE	High	Master Protein	P21741	Midkine OS=Homo sapiens GN=MDK PE=1 SV=1	0.009	2.482	7	1	1	1	143	15.6	9.79	0	1	cell differentiation;cellular component movement;defense response;development;regulation of biological process;response to stimulus	cytoplasm;extracellular	protein binding	Pf01091, Pf05196	4192	ENSG00000110492.15	MDK	11			NOTCH2 Activation and Transmission of Signal to the Nucleus	4	0												High	High	High	High	High	High	High	High	High	High	Not Found	1
FALSE	High	Master Protein	Q9Y3E0	Vesicle transport protein GOT1B OS=Homo sapiens GN=GOLT1B PE=1 SV=1	0.009	2.474	6	1	5	1	138	15.4	10.36	5.94	1	regulation of biological process;response to stimulus;transport	endoplasmic reticulum;Golgi;membrane	signal transducer activity	Pf04178	51026	ENSG00000111711.9	GOLT1B	12				0	0	117.5	107	69.5	54.6	159	95.2	60.6	107.7	78	43.4	155.5	High	High	High	High	High	High	High	High	High	High	High	1
FALSE	High	Master Protein	Q9UBM7	7-dehydrocholesterol reductase OS=Homo sapiens GN=DHCR7 PE=1 SV=1	0.009	2.457	1	1	1	1	475	54.5	8.7	0	1	cell differentiation;metabolic process;regulation of biological process	cytosol;endoplasmic reticulum;membrane	catalytic activity;nucleotide binding	Pf01222	1717	ENSG00000172893.15	DHCR7	11	Steroid biosynthesis; Metabolic pathways	Vitamin D Metabolism; Cholesterol Biosynthesis	Cholesterol biosynthesis via desmosterol; Cholesterol biosynthesis via lathosterol; Activation of gene expression by SREBF (SREBP)	12	0	12.4	11.1	8.9	6.3	22.1	8.7	7	9.6	8.9	7.2	23.1	High	High	High	High	High	High	High	High	High	High	High	1
FALSE	High	Master Protein	P45880	Voltage-dependent anion-selective channel protein 2 OS=Homo sapiens GN=VDAC2 PE=1 SV=2	0.009	2.446	3	1	2	1	294	31.5	7.56	0	1	regulation of biological process;transport	membrane;mitochondrion;nucleus	nucleotide binding;protein binding;transporter activity	Pf01459	7417	ENSG00000165637.13	VDAC2	10	NOD-like receptor signaling pathway; cGMP-PKG signaling pathway; Huntington's disease; HTLV-I infection; Parkinson's disease; Calcium signaling pathway		Mitochondrial calcium ion transport; Ub-specific processing proteases	12	0	34.4	71.8	45.4	40.1	69.8	50.4	18	27.3	52	39.1	93	High	High	High	High	High	High	High	High	High	High	High	1
FALSE	High	Master Protein	P35249	Replication factor C subunit 4 OS=Homo sapiens GN=RFC4 PE=1 SV=2	0.009	2.422	3	1	5	1	363	39.7	8.02	0	1	cell organization and biogenesis;cellular homeostasis;metabolic process;regulation of biological process;response to stimulus	nucleus	catalytic activity;DNA binding;nucleotide binding;protein binding	Pf00004, Pf03215, Pf05496, Pf08542, Pf09848, Pf13086, Pf13177, Pf13191, Pf13245, Pf13401, Pf13481, Pf13604	5984	ENSG00000163918.10	RFC4	3	DNA replication; Mismatch repair; Nucleotide excision repair	Gastric cancer network 2; Retinoblastoma (RB) in Cancer; DNA Replication	Translesion Synthesis by POLH; Termination of translesion DNA synthesis; Translesion synthesis by POLI; Recognition of DNA damage by PCNA-containing replication complex; Translesion synthesis by REV1; Polymerase switching on the C-strand of the telomere; Regulation of TP53 Activity through Phosphorylation; PCNA-Dependent Long Patch Base Excision Repair; G2/M DNA damage checkpoint; Translesion synthesis by POLK; Gap-filling DNA repair synthesis and ligation in TC-NER; Presynaptic phase of homologous DNA pairing and strand exchange; Gap-filling DNA repair synthesis and ligation in GG-NER; Dual Incision in GG-NER; Polymerase switching; Activation of ATR in response to replication stress; Processing of DNA double-strand break ends; Dual incision in TC-NER; HDR through Single Strand Annealing (SSA)	58	0	80.4	63.1	46.3	93	129.5	52.3	51.2	87.2	40.1	22.4	77.3	High	High	High	High	High	High	High	High	High	High	High	1
FALSE	High	Master Protein	P20290	Transcription factor BTF3 OS=Homo sapiens GN=BTF3 PE=1 SV=1	0.009	2.392	5	1	2	1	206	22.2	9.38	0	1	metabolic process;regulation of biological process;transport	cytoplasm;cytosol;nucleus	protein binding;RNA binding	Pf01849	689	ENSG00000145741.15	BTF3	5				0	0												High	High	High	High	High	High	High	High	High	High	High	1
FALSE	High	Master Protein	P22079	Lactoperoxidase OS=Homo sapiens GN=LPO PE=1 SV=2	0.009	2.376	1	1	2	1	712	80.2	8.62	1.71	1	defense response;metabolic process;response to stimulus	cytoplasm;extracellular;membrane	antioxidant activity;catalytic activity;metal ion binding	Pf03098	4025	ENSG00000167419.10	LPO	17	Salivary secretion			1	0	49.1	49.1	32.6	188.8	79.9	79.3	15.7	32.5	38.6	19.3	36.3	High	High	High	High	High	High	High	High	High	High	High	1
FALSE	High	Master Protein	P62820	Ras-related protein Rab-1A OS=Homo sapiens GN=RAB1A PE=1 SV=3	0.009	2.374	4	1	2	1	205	22.7	6.21	0	1	cell organization and biogenesis;cellular component movement;defense response;metabolic process;regulation of biological process;response to stimulus;transport	cytoplasm;cytosol;endoplasmic reticulum;endosome;Golgi;membrane	catalytic activity;nucleotide binding;protein binding	Pf00009, Pf00025, Pf00071, Pf01926, Pf04670, Pf08477, Pf09439	5861	ENSG00000138069.16	RAB1A	2	Legionellosis		COPI-dependent Golgi-to-ER retrograde traffic; COPII (Coat Protein 2) Mediated Vesicle Transport; COPI-mediated anterograde transport; Golgi Cisternae Pericentriolar Stack Reorganization; RAB GEFs exchange GTP for GDP on RABs; RAB geranylgeranylation	21	0	51.3	83.2	45.3	59.7	160.2	59.2	45.2	74.3	45.2	24.9	99.8	High	High	High	High	High	High	High	High	High	High	High	1
FALSE	High	Master Protein	P61289	Proteasome activator complex subunit 3 OS=Homo sapiens GN=PSME3 PE=1 SV=1	0.009	2.365	3	1	2	1	254	29.5	5.95	1.88	1	cell death;metabolic process;regulation of biological process;response to stimulus;transport	cytoplasm;cytosol;membrane;nucleus;proteasome	enzyme regulator activity;protein binding	Pf02251, Pf02252	10197	ENSG00000131467.10	PSME3	17	Proteasome; Hepatitis C; Antigen processing and presentation	Proteasome Degradation	Regulation of RAS by GAPs; CDT1 association with the CDC6:ORC:origin complex; Downstream TCR signaling; UCH proteinases; NIK-->noncanonical NF-kB signaling; Hh mutants that don't undergo autocatalytic processing are degraded by ERAD; SCF-beta-TrCP mediated degradation of Emi1; Cross-presentation of soluble exogenous antigens (endosomes); Separation of Sister Chromatids; Vpu mediated degradation of CD4; Hedgehog ligand biogenesis; Regulation of RUNX2 expression and activity; Ub-specific processing proteases; Ubiquitin Mediated Degradation of Phosphorylated Cdc25A; ER-Phagosome pathway; APC/C:Cdh1 mediated degradation of Cdc20 and other APC/C:Cdh1 targeted proteins in late mitosis/early G1; ABC-family proteins mediated transport; Regulation of activated PAK-2p34 by proteasome mediated degradation; CDK-mediated phosphorylation and removal of Cdc6; FCERI mediated NF-kB activation; Neddylation; Autodegradation of the E3 ubiquitin ligase COP1; G2/M Checkpoints; Regulation of RUNX3 expression and activity; Cdc20:Phospho-APC/C mediated degradation of Cyclin A; Regulation of expression of SLITs and ROBOs; Removal of licensing factors from origins; FBXL7 down-regulates AURKA during mitotic entry and in early mitosis; Regulation of PTEN stability and activity; Regulation of DNA replication; Oxygen-dependent proline hydroxylation of Hypoxia-inducible Factor Alpha; Vif-mediated degradation of APOBEC3G; Antigen processing: Ubiquitination & Proteasome degradation; GLI3 is processed to GLI3R by the proteasome; SCF(Skp2)-mediated degradation of p27/p21; APC/C:Cdc20 mediated degradation of Securin; Interleukin-1 family signaling; AUF1 (hnRNP D0) binds and destabilizes mRNA; Degradation of GLI1 by the proteasome; Degradation of GLI2 by the proteasome; The role of GTSE1 in G2/M progression after G2 checkpoint; Regulation of ornithine decarboxylase (ODC); Interleukin-20 family signaling; Hedgehog 'on' state; Ubiquitin-dependent degradation of Cyclin D1; Degradation of DVL; RUNX1 regulates transcription of genes involved in differentiation of HSCs; Degradation of AXIN; Autodegradation of Cdh1 by Cdh1:APC/C; Asymmetric localization of PCP proteins; Orc1 removal from chromatin; M/G1 Transition; Activation of NF-kappaB in B cells; Degradation of beta-catenin by the destruction complex; MAPK6/MAPK4 signaling; Dectin-1 mediated noncanonical NF-kB signaling; Defective CFTR causes cystic fibrosis	152	0	22.9	23.5	16.5	24.7	63.7	30.3	24.1	29.8	25	13.8	48.5	High	High	High	High	High	High	High	High	High	High	High	1
FALSE	High	Master Protein	Q9BZX2	Uridine-cytidine kinase 2 OS=Homo sapiens GN=UCK2 PE=1 SV=1	0.009	2.359	4	1	1	1	261	29.3	6.7	0	1	metabolic process	cytosol	catalytic activity;nucleotide binding	Pf00485, Pf13207	7371	ENSG00000143179.14	UCK2	1	Metabolic pathways; Pyrimidine metabolism; Drug metabolism - other enzymes	Fluoropyrimidine Activity	Pyrimidine salvage	8	0	16.3	16.3	9	9.2	30.2	11.2	3.1	12.2	10.2	6.3	19	High	High	High	High	High	High	High	High	High	High	High	1
FALSE	High	Master Protein	O15269	Serine palmitoyltransferase 1 OS=Homo sapiens GN=SPTLC1 PE=1 SV=1	0.008	2.345	2	1	1	1	473	52.7	6.01	0	1	metabolic process	endoplasmic reticulum;membrane	catalytic activity;protein binding	Pf00155	10558	ENSG00000090054.13	SPTLC1	9	Sphingolipid metabolism; Sphingolipid signaling pathway; Metabolic pathways	Sphingolipid Metabolism	Sphingolipid de novo biosynthesis	8	0	40.4	33	26.1	23.2	41.8	28.7	20.6	25.5	31	18.6	77.4	High	High	High	High	High	High	High	High	High	High	High	1
FALSE	High	Master Protein	Q92769	Histone deacetylase 2 OS=Homo sapiens GN=HDAC2 PE=1 SV=2	0.008	2.326	1	1	1	1	488	55.3	5.91	2.12	1	cell differentiation;cell organization and biogenesis;coagulation;metabolic process;regulation of biological process;response to stimulus	chromosome;cytoplasm;nucleus	catalytic activity;DNA binding;protein binding;RNA binding	Pf00850	3066	ENSG00000196591.11	HDAC2	6	Viral carcinogenesis; Longevity regulating pathway - multiple species; Chronic myeloid leukemia; Epstein-Barr virus infection; Huntington's disease; Pathways in cancer; Thyroid hormone signaling pathway; Transcriptional misregulation in cancer; Notch signaling pathway; Alcoholism; Cell cycle	Cell Cycle; Neural Crest Differentiation; Notch Signaling Pathway; Initiation of transcription and translation elongation at the HIV-1 LTR; Notch Signaling Pathway	NOTCH1 Intracellular Domain Regulates Transcription; Regulation of TP53 Activity through Acetylation; NoRC negatively regulates rRNA expression; Constitutive Signaling by NOTCH1 HD+PEST Domain Mutants; Factors involved in megakaryocyte development and platelet production; SUMOylation of chromatin organization proteins; ERCC6 (CSB) and EHMT2 (G9a) positively regulate rRNA expression; Regulation of PTEN gene transcription; Constitutive Signaling by NOTCH1 PEST Domain Mutants; HDACs deacetylate histones; p75NTR negatively regulates cell cycle via SC1; Signalling by NGF; RNA Polymerase I Transcription Initiation	59	0	15.5	14.1	11.7	13.6	41.3	19.2	11.7	34.4	20.3	8.7	34.8	High	High	High	High	High	High	High	High	High	High	High	1
FALSE	High	Master Protein	P49915	GMP synthase [glutamine-hydrolyzing] OS=Homo sapiens GN=GMPS PE=1 SV=1	0.008	2.324	1	1	1	1	693	76.7	6.87	0	1	metabolic process	cytoplasm;cytosol	catalytic activity;nucleotide binding	Pf00117, Pf00733, Pf00958, Pf01171, Pf02540, Pf03054, Pf06508, Pf07722	8833	ENSG00000163655.15	GMPS	3	Purine metabolism; Metabolic pathways; Drug metabolism - other enzymes		Purine ribonucleoside monophosphate biosynthesis	7	0												High	High	High	High	High	High	High	High	High	High	High	1
FALSE	High	Master Protein	P49591	Serine--tRNA ligase, cytoplasmic OS=Homo sapiens GN=SARS PE=1 SV=3	0.008	2.321	2	1	1	1	514	58.7	6.43	1.93	1	metabolic process;regulation of biological process	cytoplasm;cytosol;nucleus	catalytic activity;DNA binding;nucleotide binding;protein binding;RNA binding	Pf00587, Pf02403	6301	ENSG00000031698.12	SARS	1	Aminoacyl-tRNA biosynthesis		Selenocysteine synthesis; Cytosolic tRNA aminoacylation	9	0	25.4	30.7	16.5	39.5	38.7	67.4	13.7	23	29.3	7.6	67	High	High	High	High	High	High	High	High	High	High	High	1
FALSE	High	Master Protein	Q9BPU6	Dihydropyrimidinase-related protein 5 OS=Homo sapiens GN=DPYSL5 PE=1 SV=1	0.008	2.319	1	1	7	1	564	61.4	7.2	14.4	1	cellular component movement;regulation of biological process;response to stimulus	cytoplasm;cytosol	catalytic activity;protein binding	Pf01979, Pf13147, Pf13594	56896	ENSG00000157851.16	DPYSL5	2	Axon guidance		CRMPs in Sema3A signaling	5	0	365.2	262.5	214.2	502.3	827.9	171.9	136.6	370.1	177.8	100.3	383	High	High	High	High	High	High	High	High	High	High	High	1
FALSE	High	Master Protein	Q6PID8	Kelch domain-containing protein 10 OS=Homo sapiens GN=KLHDC10 PE=1 SV=1	0.008	2.319	2	1	9	1	442	49.1	9.38	16.13	1		cytoplasm;nucleus	protein binding	Pf01344, Pf07646, Pf13415, Pf13418, Pf13854, Pf13964	23008	ENSG00000128607.13	KLHDC10	7				0	0	641.2	412.1	241.5	391.1	992.9	414.7	329.3	493.3	319.5	121.1	515.4	High	High	High	High	High	High	High	High	High	High	High	1
FALSE	High	Master Protein	Q9BYN8	28S ribosomal protein S26, mitochondrial OS=Homo sapiens GN=MRPS26 PE=1 SV=1	0.008	2.288	4	1	2	1	205	24.2	10.39	1.69	1	cell organization and biogenesis;metabolic process;response to stimulus	membrane;mitochondrion;ribosome	RNA binding	Pf14943	64949	ENSG00000125901.5	MRPS26	20			Mitochondrial translation initiation; Mitochondrial translation elongation; Mitochondrial translation termination	6	0												High	High	High	High	High	High	High	High	High	High	High	1
FALSE	High	Master Protein	Q9ULX3	RNA-binding protein NOB1 OS=Homo sapiens GN=NOB1 PE=1 SV=1	0.008	2.274	2	1	3	1	412	46.6	7.18	5.58	1	metabolic process	cytosol;nucleus	catalytic activity;metal ion binding	Pf08772, Pf15017	28987	ENSG00000141101.12	NOB1	16	Ribosome biogenesis in eukaryotes		Major pathway of rRNA processing in the nucleolus and cytosol	5	0	158.6	186.6	116.7	137.5	351.1	138.4	94.8	188.7	119.6	269.9	211.1	High	High	High	High	High	High	High	High	High	High	High	1
FALSE	High	Master Protein	Q9H0W5	Coiled-coil domain-containing protein 8 OS=Homo sapiens GN=CCDC8 PE=1 SV=2	0.008	2.272	1	1	1	1	538	59.3	8.63	0	1	cell organization and biogenesis;metabolic process;regulation of biological process	cytoplasm;cytoskeleton;cytosol;membrane;nucleus	protein binding	Pf14893	83987	ENSG00000169515.5	CCDC8	19			Neddylation	3	0												High	High	High	High	High	Not Found	High	High	High	High	Not Found	1
FALSE	High	Master Protein	P31947	14-3-3 protein sigma OS=Homo sapiens GN=SFN PE=1 SV=1	0.008	2.256	4	1	1	1	248	27.8	4.74	0	1	cell differentiation;cell organization and biogenesis;regulation of biological process;response to stimulus	cytoplasm;cytosol;extracellular;membrane;mitochondrion;nucleus	enzyme regulator activity;protein binding	Pf00244	2810	ENSG00000175793.11	SFN	1	Aldosterone-regulated sodium reabsorption; p53 signaling pathway; Cell cycle	miRNA Regulation of DNA Damage Response; Myometrial Relaxation and Contraction Pathways; Calcium Regulation in the Cardiac Cell; DNA Damage Response	Translocation of GLUT4 to the plasma membrane; Chk1/Chk2(Cds1) mediated inactivation of Cyclin B:Cdk1 complex; TP53 Regulates Transcription of Genes Involved in G2 Cell Cycle Arrest; TP53 Regulates Metabolic Genes; Activation of BAD and translocation to mitochondria ; RHO GTPases activate PKNs	31	0	29.1	40.5	21.2	24.2	71.5	25.9	7.8	21.7	15.8	11.9	46.3	High	High	High	High	High	High	High	High	High	High	High	1
FALSE	High	Master Protein	P50990	T-complex protein 1 subunit theta OS=Homo sapiens GN=CCT8 PE=1 SV=4	0.008	2.25	2	1	10	1	548	59.6	5.6	0	1	cell organization and biogenesis;metabolic process;regulation of biological process;transport	cytoplasm;cytoskeleton;cytosol;extracellular;organelle lumen	catalytic activity;nucleotide binding;protein binding	Pf00118	10694	ENSG00000156261.12	CCT8	21			BBSome-mediated cargo-targeting to cilium; Prefoldin mediated transfer of substrate to CCT/TriC; Cooperation of PDCL (PhLP1) and TRiC/CCT in G-protein beta folding; Association of TriC/CCT with target proteins during biosynthesis; Neutrophil degranulation; Folding of actin by CCT/TriC; Formation of tubulin folding intermediates by CCT/TriC	16	0	151.6	182.6	110.9	187	529.3	151.4	81.1	176	154.4	189.1	287	High	High	High	High	High	High	High	High	High	High	High	1
FALSE	High	Master Protein	Q96DI7	U5 small nuclear ribonucleoprotein 40 kDa protein OS=Homo sapiens GN=SNRNP40 PE=1 SV=1	0.008	2.236	2	1	1	1	357	39.3	8.1	1.77	1	cell organization and biogenesis;metabolic process	cytosol;nucleus;spliceosomal complex	protein binding;RNA binding	Pf00400	9410	ENSG00000060688.12	SNRNP40	1	Spliceosome	mRNA Processing	mRNA Splicing - Major Pathway; mRNA Splicing - Minor Pathway	7	0	15.4	13.9	8.7	8.6	26.9	7.3	6.1	24.5	9.7	4.1	12.4	High	High	High	High	High	High	High	High	High	High	High	1
FALSE	High	Master Protein	P25789	Proteasome subunit alpha type-4 OS=Homo sapiens GN=PSMA4 PE=1 SV=1	0.008	2.222	3	1	3	1	261	29.5	7.72	1.66	1	metabolic process;regulation of biological process;response to stimulus;transport	cytoplasm;cytosol;nucleus;proteasome	catalytic activity;protein binding	Pf00227, Pf10584	5685	ENSG00000041357.15	PSMA4	15	Proteasome	Proteasome Degradation; Exercise-induced Circadian Regulation	Regulation of RAS by GAPs; CDT1 association with the CDC6:ORC:origin complex; Downstream TCR signaling; UCH proteinases; NIK-->noncanonical NF-kB signaling; Hh mutants that don't undergo autocatalytic processing are degraded by ERAD; SCF-beta-TrCP mediated degradation of Emi1; Cross-presentation of soluble exogenous antigens (endosomes); Separation of Sister Chromatids; Vpu mediated degradation of CD4; Hedgehog ligand biogenesis; Regulation of RUNX2 expression and activity; Ub-specific processing proteases; Ubiquitin Mediated Degradation of Phosphorylated Cdc25A; ER-Phagosome pathway; APC/C:Cdh1 mediated degradation of Cdc20 and other APC/C:Cdh1 targeted proteins in late mitosis/early G1; ABC-family proteins mediated transport; Regulation of activated PAK-2p34 by proteasome mediated degradation; CDK-mediated phosphorylation and removal of Cdc6; FCERI mediated NF-kB activation; Neddylation; Autodegradation of the E3 ubiquitin ligase COP1; G2/M Checkpoints; Regulation of RUNX3 expression and activity; Cdc20:Phospho-APC/C mediated degradation of Cyclin A; Regulation of expression of SLITs and ROBOs; Removal of licensing factors from origins; FBXL7 down-regulates AURKA during mitotic entry and in early mitosis; Regulation of PTEN stability and activity; Regulation of DNA replication; Oxygen-dependent proline hydroxylation of Hypoxia-inducible Factor Alpha; Vif-mediated degradation of APOBEC3G; Antigen processing: Ubiquitination & Proteasome degradation; GLI3 is processed to GLI3R by the proteasome; SCF(Skp2)-mediated degradation of p27/p21; APC/C:Cdc20 mediated degradation of Securin; Interleukin-1 family signaling; AUF1 (hnRNP D0) binds and destabilizes mRNA; Degradation of GLI1 by the proteasome; Degradation of GLI2 by the proteasome; The role of GTSE1 in G2/M progression after G2 checkpoint; Regulation of ornithine decarboxylase (ODC); Interleukin-20 family signaling; Hedgehog 'on' state; Ubiquitin-dependent degradation of Cyclin D1; Degradation of DVL; RUNX1 regulates transcription of genes involved in differentiation of HSCs; Degradation of AXIN; Autodegradation of Cdh1 by Cdh1:APC/C; Asymmetric localization of PCP proteins; Orc1 removal from chromatin; M/G1 Transition; Activation of NF-kappaB in B cells; Degradation of beta-catenin by the destruction complex; MAPK6/MAPK4 signaling; Dectin-1 mediated noncanonical NF-kB signaling; Defective CFTR causes cystic fibrosis	151	0	28.2	24.7	14.7	17.1	51.2	20.2	17.7	24	15.5	8.2	27.1	High	High	High	High	High	High	High	High	High	High	High	1
FALSE	High	Master Protein	O15212	Prefoldin subunit 6 OS=Homo sapiens GN=PFDN6 PE=1 SV=1	0.008	2.213	9	1	2	1	129	14.6	8.88	0	1	cell organization and biogenesis;metabolic process	cytoplasm	catalytic activity;protein binding	Pf01920, Pf15499	10471	ENSG00000204220.11; ENSG00000237335.8; ENSG00000224782.8; ENSG00000235692.8; ENSG00000206283.10	PFDN6	6; CHR_HSCHR6_MHC_COX_CTG1; CHR_HSCHR6_MHC_DBB_CTG1; CHR_HSCHR6_MHC_MCF_CTG1; CHR_HSCHR6_MHC_QBL_CTG1			Prefoldin mediated transfer of substrate to CCT/TriC	5	0												High	High	High	High	High	High	High	High	High	High	High	1
FALSE	High	Master Protein	Q16777	Histone H2A type 2-C OS=Homo sapiens GN=HIST2H2AC PE=1 SV=4	0.008	2.197	5	1	1	1	129	14	10.9	1.64	1	regulation of biological process	chromosome;nucleus	DNA binding;protein binding	Pf00125, Pf00808	8338	ENSG00000184260.5	HIST2H2AC	1	Systemic lupus erythematosus; Alcoholism		SIRT1 negatively regulates rRNA expression; UCH proteinases; RMTs methylate histone arginines; Activation of anterior HOX genes in hindbrain development during early embryogenesis; NoRC negatively regulates rRNA expression; Meiotic synapsis; Transcriptional regulation by small RNAs; Meiotic recombination; PRC2 methylates histones and DNA; HDACs deacetylate histones; Formation of the beta-catenin:TCF transactivating complex; Metalloprotease DUBs; DNA methylation; Packaging Of Telomere Ends; Ub-specific processing proteases; Amyloid fiber formation; RUNX1 regulates genes involved in megakaryocyte differentiation and platelet function; RUNX1 regulates transcription of genes involved in differentiation of HSCs; RNA Polymerase I Chain Elongation; HATs acetylate histones; Deposition of new CENPA-containing nucleosomes at the centromere; Activated PKN1 stimulates transcription of AR (androgen receptor) regulated genes KLK2 and KLK3; ERCC6 (CSB) and EHMT2 (G9a) positively regulate rRNA expression; Condensation of Prophase Chromosomes; DNA Damage/Telomere Stress Induced Senescence; Senescence-Associated Secretory Phenotype (SASP); B-WICH complex positively regulates rRNA expression; RNA Polymerase I Promoter Opening; Oxidative Stress Induced Senescence	66	0	45.7	40.7	24.9	34.2	71.2	30.3	16.3	31.6	27.7	10.8	55.1	High	High	High	High	High	High	High	High	High	High	High	1
FALSE	High	Master Protein	P07203	Glutathione peroxidase 1 OS=Homo sapiens GN=GPX1 PE=1 SV=4	0.008	2.195	10	1	1	1	203	22.1	6.55	0	1	cell death;cell differentiation;cell proliferation;cellular component movement;cellular homeostasis;metabolic process;regulation of biological process;response to stimulus	cytoplasm;cytosol;mitochondrion;organelle lumen	antioxidant activity;catalytic activity;protein binding	Pf00255	2876	ENSG00000233276.3	GPX1	3	Glutathione metabolism; Huntington's disease; Arachidonic acid metabolism; Thyroid hormone synthesis; Amyotrophic lateral sclerosis (ALS)	Glutathione metabolism; Selenium Micronutrient Network; Folate Metabolism; Amyotrophic lateral sclerosis (ALS); Selenium Metabolism and Selenoproteins; Association Between Physico-Chemical Features and Toxicity Associated Pathways; One carbon metabolism and related pathways; TYROBP Causal Network; Oxidative Stress	Synthesis of 12-eicosatetraenoic acid derivatives; Synthesis of 15-eicosatetraenoic acid derivatives; Detoxification of Reactive Oxygen Species; Synthesis of 5-eicosatetraenoic acids; Purine catabolism	27	0												High	High	High	High	High	Not Found	High	High	High	High	High	1
FALSE	High	Master Protein	P61160	Actin-related protein 2 OS=Homo sapiens GN=ACTR2 PE=1 SV=1	0.008	2.192	5	1	1	1	394	44.7	6.74	0	1	cell division;cell organization and biogenesis;cellular component movement;regulation of biological process;response to stimulus;transport	cytoplasm;cytoskeleton;cytosol;extracellular;membrane;organelle lumen	nucleotide binding;protein binding;structural molecule activity	Pf00022	10097	ENSG00000138071.13	ACTR2	2		Association Between Physico-Chemical Features and Toxicity Associated Pathways; ESC Pluripotency Pathways	EPHB-mediated forward signaling; Neutrophil degranulation; Clathrin-mediated endocytosis; RHO GTPases Activate WASPs and WAVEs; Regulation of actin dynamics for phagocytic cup formation	18	0												High	High	High	High	High	High	High	High	High	High	High	1
FALSE	High	Master Protein	P34897	Serine hydroxymethyltransferase, mitochondrial OS=Homo sapiens GN=SHMT2 PE=1 SV=3	0.008	2.182	2	1	3	1	504	56	8.53	1.86	1	cell organization and biogenesis;metabolic process;regulation of biological process;response to stimulus	cytoplasm;cytoskeleton;membrane;mitochondrion;nucleus;organelle lumen	catalytic activity;protein binding	Pf00464	6472	ENSG00000182199.10	SHMT2	12	Carbon metabolism; Glycine, serine and threonine metabolism; Antifolate resistance; Biosynthesis of amino acids; One carbon pool by folate; Metabolic pathways; Glyoxylate and dicarboxylate metabolism	Vitamin B12 Metabolism; Folate Metabolism; One Carbon Metabolism; Trans-sulfuration and one carbon metabolism; One carbon metabolism and related pathways	Metabolism of folate and pterines	16	0	49.1	53.1	42.3	51.7	88.6	30	18	55	38.5	12.7	60.5	High	High	High	High	High	High	High	High	High	High	High	1
FALSE	High	Master Protein	O00264	Membrane-associated progesterone receptor component 1 OS=Homo sapiens GN=PGRMC1 PE=1 SV=3	0.008	2.174	4	1	13	1	195	21.7	4.7	5.28	1	transport	endoplasmic reticulum;membrane	protein binding	Pf00173	10857	ENSG00000101856.9	PGRMC1	X			Neutrophil degranulation	3	0	236.1	308.7	202.9	260.2	658.7	230.2	189.1	301.1	234.7	159.2	396.2	High	High	High	High	High	High	High	High	High	High	High	1
FALSE	High	Master Protein	Q9Y3B2	Exosome complex component CSL4 OS=Homo sapiens GN=EXOSC1 PE=1 SV=1	0.008	2.173	4	1	1	1	195	21.4	8.24	0	1	metabolic process;regulation of biological process	cytoplasm;cytosol;nucleus	catalytic activity;protein binding;RNA binding	Pf10447, Pf14382	51013	ENSG00000171311.12	EXOSC1	10	RNA degradation		Major pathway of rRNA processing in the nucleolus and cytosol; mRNA decay by 3' to 5' exoribonuclease; ATF4 activates genes; Butyrate Response Factor 1 (BRF1) binds and destabilizes mRNA; Tristetraprolin (TTP, ZFP36) binds and destabilizes mRNA; KSRP (KHSRP) binds and destabilizes mRNA	15	0												High	High	High	High	High	High	High	High	High	High	High	1
FALSE	High	Master Protein	P53680	AP-2 complex subunit sigma OS=Homo sapiens GN=AP2S1 PE=1 SV=2	0.008	2.169	6	1	1	1	142	17	6.18	1.82	1	cell organization and biogenesis;cellular component movement;metabolic process;regulation of biological process;response to stimulus;transport	cytosol;membrane	protein binding;transporter activity	Pf01217	1175	ENSG00000042753.11	AP2S1	19	Endocytosis; Huntington's disease; Endocrine and other factor-regulated calcium reabsorption; Synaptic vesicle cycle	Synaptic Vesicle Pathway; EGF/EGFR Signaling Pathway	Cargo recognition for clathrin-mediated endocytosis; Nef Mediated CD8 Down-regulation; Nef Mediated CD4 Down-regulation; Trafficking of GluR2-containing AMPA receptors; Recycling pathway of L1; LDL clearance; EPH-ephrin mediated repulsion of cells; Retrograde neurotrophin signalling; VLDLR internalisation and degradation; WNT5A-dependent internalization of FZD2, FZD5 and ROR2; MHC class II antigen presentation; WNT5A-dependent internalization of FZD4	48	0												Not Found	Not Found	Not Found	Not Found	Not Found	Not Found	Not Found	Not Found	Not Found	Not Found	Not Found	1
FALSE	High	Master Protein	Q9BTE1	Dynactin subunit 5 OS=Homo sapiens GN=DCTN5 PE=1 SV=1	0.008	2.166	4	1	1	1	182	20.1	8.02	0	1	transport	chromosome;cytoplasm;cytoskeleton;cytosol;membrane	protein binding	Pf00132	84516	ENSG00000166847.9	DCTN5	16	Vasopressin-regulated water reabsorption		COPI-independent Golgi-to-ER retrograde traffic; COPI-mediated anterograde transport; MHC class II antigen presentation; HSP90 chaperone cycle for steroid hormone receptors (SHR)	18	0												High	High	High	High	High	High	High	High	High	High	High	1
FALSE	High	Master Protein	O14681	Etoposide-induced protein 2.4 homolog OS=Homo sapiens GN=EI24 PE=1 SV=4	0.01	2.157	2	1	1	1	340	38.9	9.72	0	1	cell communication;cell death;metabolic process;regulation of biological process;response to stimulus	cytoplasm;cytosol;endoplasmic reticulum;Golgi;membrane;nucleus		Pf07264	9538	ENSG00000149547.14	EI24	11	p53 signaling pathway			1	0	22.4	22.2	22.2	26.6	42	17.6	11	20	14.1	7	22.4	High	High	High	High	High	High	High	High	High	High	High	1
FALSE	High	Master Protein	P22830	Ferrochelatase, mitochondrial OS=Homo sapiens GN=FECH PE=1 SV=2	0.01	2.154	2	1	1	1	423	47.8	8.73	1.74	1	metabolic process;response to stimulus	membrane;mitochondrion;organelle lumen	catalytic activity;metal ion binding;protein binding	Pf00762	2235	ENSG00000066926.10	FECH	18	Porphyrin and chlorophyll metabolism; Metabolic pathways	Heme Biosynthesis	Heme biosynthesis	6	0	13.4	11.3	10.2	10.9	29.6	10	6.8	11.7	9.9	6.2	21	High	High	High	High	High	High	High	High	High	High	High	1
FALSE	High	Master Protein	P82914	28S ribosomal protein S15, mitochondrial OS=Homo sapiens GN=MRPS15 PE=1 SV=1	0.01	2.152	4	1	2	1	257	29.8	10.48	0	1	cell organization and biogenesis;metabolic process	membrane;mitochondrion;nucleus;ribosome	RNA binding;structural molecule activity	Pf00312	64960	ENSG00000116898.11	MRPS15	1	Ribosome		Mitochondrial translation initiation; Mitochondrial translation elongation; Mitochondrial translation termination	7	0	103	82.5	64.8	104.8	193.7	75	41.6	72.3	81.3	117.5	183.5	High	High	High	High	High	High	High	High	High	High	High	1
FALSE	High	Master Protein	Q9BRK5	45 kDa calcium-binding protein OS=Homo sapiens GN=SDF4 PE=1 SV=1	0.01	2.149	2	1	4	1	362	41.8	4.86	5.82	1	cell differentiation;response to stimulus;transport	cytoplasm;endosome;Golgi;membrane;organelle lumen	metal ion binding;protein binding	Pf13499	51150	ENSG00000078808.16	SDF4	1				0	0	157.7	164.3	117.7	151.3	414.9	115.3	74	172	101.6	34.6	187.2	High	High	High	High	High	High	High	High	High	High	High	1
FALSE	High	Master Protein	Q99470	Stromal cell-derived factor 2 OS=Homo sapiens GN=SDF2 PE=1 SV=2	0.01	2.143	3	1	4	1	211	23	7.33	8.56	1	metabolic process;response to stimulus	extracellular;membrane	catalytic activity	Pf02815	6388	ENSG00000132581.9	SDF2	17				0	0	449.2	467	206.2	134.7	502.3	454.6	189.1	257.7	200.6	94.8	416.5	High	High	High	High	High	High	High	High	High	High	High	1
FALSE	Medium	Master Protein	Q9BRT8	COBW domain-containing protein 1 OS=Homo sapiens GN=CBWD1 PE=1 SV=1	0.011	2.133	2	1	1	1	395	44	4.86	0	1			nucleotide binding	Pf02492, Pf07683	55871	ENSG00000172785.18	CBWD1	9				0	0												High	High	High	High	High	High	High	High	High	High	High	1
FALSE	Medium	Master Protein	P31949	Protein S100-A11 OS=Homo sapiens GN=S100A11 PE=1 SV=2	0.013	2.126	9	1	1	1	105	11.7	7.12	2.11	1	regulation of biological process;response to stimulus;transport	cytoplasm;extracellular;nucleus;organelle lumen	metal ion binding;protein binding	Pf00036, Pf01023, Pf13499, Pf13833	6282	ENSG00000163191.5	S100A11	1			Neutrophil degranulation	3	0	24	16.9	13.4	15.6	43.4	11.7	9.3	13.9	7.7	5.2	20	High	High	High	High	High	High	High	High	High	High	High	1
FALSE	Medium	Master Protein	Q9NXS2	Glutaminyl-peptide cyclotransferase-like protein OS=Homo sapiens GN=QPCTL PE=1 SV=2	0.013	2.124	2	1	7	1	382	42.9	9.82	3.8	1	metabolic process	Golgi;membrane	catalytic activity;metal ion binding	Pf04389	54814	ENSG00000011478.11	QPCTL	19				0	0	351.8	315.8	238.9	302.2	720.1	313.7	190.9	413	225.2	123.2	397.8	High	High	High	High	High	High	High	High	High	High	High	1
FALSE	Medium	Master Protein	P22314	Ubiquitin-like modifier-activating enzyme 1 OS=Homo sapiens GN=UBA1 PE=1 SV=3	0.013	2.123	1	1	2	1	1058	117.8	5.76	3.42	1	metabolic process;response to stimulus	cytoplasm;cytosol;membrane;mitochondrion;nucleus	catalytic activity;nucleotide binding;protein binding;RNA binding	Pf00899, Pf02134, Pf09358, Pf10585	7317	ENSG00000130985.16	UBA1	X	Ubiquitin mediated proteolysis; Parkinson's disease	Proteasome Degradation; Parkin-Ubiquitin Proteasomal System pathway; Parkinsons Disease Pathway	Synthesis of active ubiquitin: roles of E1 and E2 enzymes; Antigen processing: Ubiquitination & Proteasome degradation	13	0	43.6	35.2	39.7	45.3	109.2	34.7	27.5	42.2	28.2	15.1	51.1	High	High	High	High	High	High	High	High	High	High	High	1
FALSE	Medium	Master Protein	Q9BYD2	39S ribosomal protein L9, mitochondrial OS=Homo sapiens GN=MRPL9 PE=1 SV=2	0.013	2.122	3	1	1	1	267	30.2	10.08	0	1	cell organization and biogenesis;metabolic process	membrane;mitochondrion;ribosome	protein binding;RNA binding;structural molecule activity	Pf01281	65005	ENSG00000143436.10	MRPL9	1	Ribosome		Mitochondrial translation initiation; Mitochondrial translation elongation; Mitochondrial translation termination	7	0	20.3	19.8	13.3	32	93.5	17.9	12	63.7	18.3	7	27.1	High	High	High	High	High	High	High	High	High	High	High	1
FALSE	Medium	Master Protein	Q99972	Myocilin OS=Homo sapiens GN=MYOC PE=1 SV=2	0.013	2.115	2	1	1	1	504	56.9	5.54	0	1	cell differentiation;cell organization and biogenesis;metabolic process;regulation of biological process;response to stimulus;transport	cytoplasm;endoplasmic reticulum;extracellular;Golgi;membrane;mitochondrion	catalytic activity;metal ion binding;motor activity;protein binding	Pf00769, Pf01576, Pf02191, Pf04111, Pf04156, Pf06156, Pf06657, Pf07926, Pf08614, Pf10473, Pf11559, Pf12128, Pf12718, Pf13514	4653	ENSG00000034971.16	MYOC	1				0	0												Not Found	Not Found	Not Found	Not Found	Not Found	Not Found	Not Found	Not Found	Not Found	Not Found	Not Found	1
FALSE	Medium	Master Protein	Q92734	Protein TFG OS=Homo sapiens GN=TFG PE=1 SV=2	0.013	2.114	7	1	1	1	400	43.4	5.1	0	1	cell organization and biogenesis;regulation of biological process;response to stimulus;transport	cytoplasm;cytosol;endoplasmic reticulum;membrane	protein binding;signal transducer activity	Pf00564, Pf08232	10342	ENSG00000114354.13	TFG	3	Pathways in cancer; Thyroid cancer		COPII (Coat Protein 2) Mediated Vesicle Transport	10	0												High	High	High	High	High	High	High	High	High	Not Found	Not Found	1

### Sheet: Run6
Checked	Protein FDR Confidence: Combined	Master	Accession	Description	Exp. q-value: Combined	Sum PEP Score	Coverage [%]	# Peptides	# PSMs	# Unique Peptides	# AAs	MW [kDa]	calc. pI	Score Sequest HT: Sequest HT	# Peptides (by Search Engine): Sequest HT	Biological Process	Cellular Component	Molecular Function	Pfam IDs	Entrez Gene ID	Ensembl Gene ID	Gene Symbol	Chromosome	KEGG Pathways	WikiPathways	Reactome Pathways	# Protein Pathway Groups	# Razor Peptides	Abundance: F1: 126, Sample	Abundance: F1: 127N, Sample	Abundance: F1: 127C, Sample	Abundance: F1: 128N, Sample	Abundance: F1: 128C, Sample	Abundance: F1: 129N, Sample	Abundance: F1: 129C, Sample	Abundance: F1: 130N, Sample	Abundance: F1: 130C, Sample	Abundance: F1: 131N, Sample	Abundance: F1: 131C, Sample	Found in Sample: [S1] F1: 126, Sample	Found in Sample: [S3] F1: 127C, Sample	Found in Sample: [S2] F1: 127N, Sample	Found in Sample: [S5] F1: 128C, Sample	Found in Sample: [S4] F1: 128N, Sample	Found in Sample: [S7] F1: 129C, Sample	Found in Sample: [S6] F1: 129N, Sample	Found in Sample: [S9] F1: 130C, Sample	Found in Sample: [S8] F1: 130N, Sample	Found in Sample: [S11] F1: 131C, Sample	Found in Sample: [S10] F1: 131N, Sample	# Protein Groups	Modifications
FALSE	High	Master Protein	P35579	Myosin-9 OS=Homo sapiens GN=MYH9 PE=1 SV=4	0	1185.92	45	82	3168	67	1960	226.4	5.6	10210.8	82	cell differentiation;cell organization and biogenesis;cellular component movement;metabolic process;regulation of biological process;response to stimulus;transport	cytoplasm;cytoskeleton;cytosol;extracellular;membrane;nucleus	catalytic activity;motor activity;nucleotide binding;protein binding;RNA binding;transporter activity	Pf00063, Pf01442, Pf01496, Pf01576, Pf01765, Pf02736, Pf03962, Pf04111, Pf04156, Pf05911, Pf06637, Pf07888, Pf09731, Pf11068, Pf11559, Pf12128, Pf13094	4627	ENSG00000100345.20	MYH9	22	Tight junction; Salmonella infection; Regulation of actin cytoskeleton	Primary Focal Segmental Glomerulosclerosis FSGS; VEGFA-VEGFR2 Signaling Pathway	RHO GTPases activate PAKs; EPHA-mediated growth cone collapse; RHO GTPases Activate ROCKs; Sema4D induced cell migration and growth-cone collapse; Regulation of actin dynamics for phagocytic cup formation; RHO GTPases activate CIT; RHO GTPases activate PKNs	23	16	119609	117756	63442.2	303293	125717	163962	236944	416409	420414	335381	220441	High	High	High	High	High	High	High	High	High	High	High	1
FALSE	High	Master Protein	P35580	Myosin-10 OS=Homo sapiens GN=MYH10 PE=1 SV=3	0	1046.53	42	75	1975	63	1976	228.9	5.54	6468.33	75	cell organization and biogenesis;cellular component movement;metabolic process;regulation of biological process;transport	cytoplasm;cytosol;nucleus	catalytic activity;motor activity;nucleotide binding;protein binding;transporter activity	Pf00063, Pf00769, Pf01496, Pf01576, Pf02736, Pf04111, Pf05622, Pf05911, Pf06637, Pf07888, Pf09726, Pf12128, Pf13094, Pf13514	4628	ENSG00000133026.12	MYH10	17	Tight junction; Salmonella infection; Regulation of actin cytoskeleton	Regulation of Actin Cytoskeleton	RHO GTPases activate PAKs; EPHA-mediated growth cone collapse; RHO GTPases Activate ROCKs; Sema4D induced cell migration and growth-cone collapse; RHO GTPases activate CIT; RHO GTPases activate PKNs	18	0	56803.7	54919.5	30747.7	142827	58989.9	77197.1	108977	184260	190938	152033	109856	High	High	High	High	High	High	High	High	High	High	High	1
FALSE	High	Master Protein	P13569	Cystic fibrosis transmembrane conductance regulator OS=Homo sapiens GN=CFTR PE=1 SV=3	0	543.719	33	34	1426	34	1480	168	8.73	4880.26	34	cell organization and biogenesis;cellular homeostasis;metabolic process;regulation of biological process;response to stimulus;transport	cell surface;cytoplasm;cytosol;endoplasmic reticulum;endosome;membrane	catalytic activity;nucleotide binding;protein binding;transporter activity	Pf00005, Pf00664, Pf14396	1080	ENSG00000001626.14	CFTR	7	Bile secretion; Pancreatic secretion; AMPK signaling pathway; Gastric acid secretion; Vibrio cholerae infection; ABC transporters; cAMP signaling pathway		Cargo recognition for clathrin-mediated endocytosis; Ub-specific processing proteases; RHO GTPases regulate CFTR trafficking; ABC-family proteins mediated transport; Defective CFTR causes cystic fibrosis	25	0	31341.1	113552	25318.2	125174	112312	61828.2	115376	79970.1	104023	79060.5	52689	High	High	High	High	High	High	High	High	High	High	High	1
FALSE	High	Master Protein	P35527	Keratin, type I cytoskeletal 9 OS=Homo sapiens GN=KRT9 PE=1 SV=3	0	409.498	55	24	617	23	623	62	5.24	2337.52	24	cell death;cell organization and biogenesis	cytosol;membrane;nucleus	structural molecule activity	Pf00038, Pf13166	3857	ENSG00000171403.9	KRT9	17			Formation of the cornified envelope	3	1	57104.9	81444.5	34836.9	49027.1	53353.1	43511.6	41549.8	57505.7	76768.4	53499.4	28633.9	High	High	High	High	High	High	High	High	High	High	High	1
FALSE	High	Master Protein	P13645	Keratin, type I cytoskeletal 10 OS=Homo sapiens GN=KRT10 PE=1 SV=6	0	398.416	44	20	862	15	584	58.8	5.21	2853.33	20	cell death;cell differentiation;metabolic process	cytoplasm;cytoskeleton;cytosol;membrane;nucleus	structural molecule activity	Pf00038, Pf04111	3858	ENSG00000186395.7	KRT10	17	Staphylococcus aureus infection		Formation of the cornified envelope	4	2	65842.1	55810.8	28977.1	53629.5	45692.2	42389.7	41837.9	58160.8	90224.8	78483.4	39093.2	High	High	High	High	High	High	High	High	High	High	High	1
FALSE	High	Master Protein	P35908	Keratin, type II cytoskeletal 2 epidermal OS=Homo sapiens GN=KRT2 PE=1 SV=2	0	352.556	57	29	707	21	639	65.4	8	2087.02	29	cell death;cell organization and biogenesis;cell proliferation;cellular component movement;metabolic process	cytoskeleton;cytosol;membrane;nucleus	protein binding;structural molecule activity	Pf00038, Pf08614, Pf12128, Pf13166	3849	ENSG00000172867.3	KRT2	12			Formation of the cornified envelope	3	4	54339.5	50381.6	25118.9	43582.6	40278.7	35632.8	37263.2	51520.5	78408	67973	34365	High	High	High	High	High	High	High	High	High	High	High	1
FALSE	High	Master Protein	P04264	Keratin, type II cytoskeletal 1 OS=Homo sapiens GN=KRT1 PE=1 SV=6	0	351.258	54	29	1181	24	644	66	8.12	3249.1	29	cell death;defense response;metabolic process;regulation of biological process;response to stimulus;transport	cytoskeleton;cytosol;extracellular;membrane;nucleus	catalytic activity;motor activity;protein binding;receptor activity;structural molecule activity	Pf00038, Pf01576, Pf05103, Pf05957, Pf12128, Pf13166, Pf13514	3848	ENSG00000167768.4	KRT1	12		Corticotropin-releasing hormone signaling pathway	Formation of the cornified envelope; Neutrophil degranulation	7	5	104266	127043	61666.7	93302.4	91247	82174.9	77438.5	111551	154693	120591	65087.5	High	High	High	High	High	High	High	High	High	High	High	1
FALSE	High	Master Protein	Q7Z406	Myosin-14 OS=Homo sapiens GN=MYH14 PE=1 SV=2	0	345.868	28	50	249	42	1995	227.7	5.6	731.63	50	cell organization and biogenesis;cellular component movement;regulation of biological process;response to stimulus	cytoplasm;cytosol;membrane	catalytic activity;motor activity;nucleotide binding;protein binding	Pf00063, Pf01576	79784	ENSG00000105357.15	MYH14	19	Tight junction; Salmonella infection; Regulation of actin cytoskeleton		RHO GTPases activate PAKs; EPHA-mediated growth cone collapse; RHO GTPases Activate ROCKs; Sema4D induced cell migration and growth-cone collapse; RHO GTPases activate CIT; RHO GTPases activate PKNs	17	0	9199.2	8576.8	4283.9	19653	8840.8	10946.1	15061.3	25020.1	25061	19629.1	12955.3	High	High	High	High	High	High	High	High	High	High	High	1
FALSE	High	Master Protein	P11142	Heat shock cognate 71 kDa protein OS=Homo sapiens GN=HSPA8 PE=1 SV=1	0	340.007	50	24	845	13	646	70.9	5.52	2632.49	24	cell communication;cell organization and biogenesis;metabolic process;regulation of biological process;response to stimulus;transport	cytoplasm;cytosol;endosome;extracellular;membrane;nucleus;organelle lumen;spliceosomal complex	catalytic activity;nucleotide binding;protein binding;RNA binding	Pf00012, Pf02463, Pf06723	3312	ENSG00000109971.13	HSPA8	11	Endocytosis; Longevity regulating pathway - multiple species; Epstein-Barr virus infection; Spliceosome; MAPK signaling pathway; Protein processing in endoplasmic reticulum; Toxoplasmosis; Measles; Influenza A; Estrogen signaling pathway; Legionellosis; Antigen processing and presentation	Parkin-Ubiquitin Proteasomal System pathway; MAPK Signaling Pathway; Exercise-induced Circadian Regulation	Protein methylation; Clathrin-mediated endocytosis; Regulation of HSF1-mediated heat shock response; Golgi Associated Vesicle Biogenesis; GABA synthesis, release, reuptake and degradation; Lysosome Vesicle Biogenesis; CHL1 interactions; AUF1 (hnRNP D0) binds and destabilizes mRNA; Attenuation phase; Neutrophil degranulation; mRNA Splicing - Major Pathway; Interleukin-4 and 13 signaling; HSP90 chaperone cycle for steroid hormone receptors (SHR)	52	5	25511	40710.3	18671.7	61077.9	51326.3	47197.1	50383.6	66266.8	66090.9	61814.8	48300.6	High	High	High	High	High	High	High	High	High	High	High	1
FALSE	High	Master Protein	P38646	Stress-70 protein, mitochondrial OS=Homo sapiens GN=HSPA9 PE=1 SV=2	0	332.573	43	26	728	25	679	73.6	6.16	2004.01	26	cell differentiation;cell organization and biogenesis;metabolic process;regulation of biological process;response to stimulus	cytoplasm;mitochondrion;nucleus;organelle lumen	nucleotide binding;protein binding;RNA binding	Pf00012, Pf06723	3313	ENSG00000113013.12	HSPA9	5	Tuberculosis; RNA degradation	Parkin-Ubiquitin Proteasomal System pathway	Gene and protein expression by JAK-STAT signaling after Interleukin-12 stimulation; Mitochondrial protein import; Regulation of HSF1-mediated heat shock response; Interleukin-12 family signaling; Cristae formation; Metabolism of proteins	17	1	34593.1	51696	22092.7	68134.2	64456.3	54374.3	60143.8	83581.8	77612.7	70962.8	57923.8	High	High	High	High	High	High	High	High	High	High	High	1
FALSE	High	Master Protein	P08107	Heat shock 70 kDa protein 1A/1B OS=Homo sapiens GN=HSPA1A PE=1 SV=5	0	306.481	52	27	1092	17	641	70	5.66	3395.04	27	cell organization and biogenesis;metabolic process;regulation of biological process;response to stimulus;transport	cytoplasm;cytoskeleton;cytosol;endoplasmic reticulum;extracellular;mitochondrion;nucleus	catalytic activity;nucleotide binding;protein binding;receptor activity;RNA binding	Pf00012, Pf06723	3304; 3303	ENSG00000232804.5; ENSG00000234475.5; ENSG00000231555.4; ENSG00000235941.5; ENSG00000204389.9; ENSG00000204388.6; ENSG00000212866.6; ENSG00000237724.5; ENSG00000224501.5	HSPA1B; HSPA1A	6; CHR_HSCHR6_MHC_APD_CTG1; CHR_HSCHR6_MHC_DBB_CTG1; CHR_HSCHR6_MHC_QBL_CTG1; CHR_HSCHR6_MHC_COX_CTG1	Endocytosis; Longevity regulating pathway - multiple species; Prion diseases; Epstein-Barr virus infection; Spliceosome; MAPK signaling pathway; Protein processing in endoplasmic reticulum; Toxoplasmosis; Measles; Influenza A; Estrogen signaling pathway; Legionellosis; Antigen processing and presentation	Apoptosis Modulation and Signaling; Parkin-Ubiquitin Proteasomal System pathway; NRF2 pathway; MAPK Signaling Pathway; Apoptosis Modulation by HSP70; VEGFA-VEGFR2 Signaling Pathway	AUF1 (hnRNP D0) binds and destabilizes mRNA; Attenuation phase; Neutrophil degranulation; Regulation of HSF1-mediated heat shock response; Viral RNP Complexes in the Host Cell Nucleus; HSP90 chaperone cycle for steroid hormone receptors (SHR)	38	10	55231.2	68630.8	31025	95884	89425.2	76314.1	78596.5	105377	106249	99295.8	79574.7	High	High	High	High	High	High	High	High	High	High	High	1
FALSE	High	Master Protein	P11021	78 kDa glucose-regulated protein OS=Homo sapiens GN=HSPA5 PE=1 SV=2	0	233.233	40	22	269	2	654	72.3	5.16	827.71	22	cell communication;cell death;cell differentiation;cell organization and biogenesis;metabolic process;regulation of biological process;response to stimulus;transport	cell surface;cytoplasm;endoplasmic reticulum;membrane;mitochondrion;nucleus;organelle lumen	catalytic activity;metal ion binding;nucleotide binding;protein binding	Pf00012, Pf01968, Pf06723	3309	ENSG00000044574.7	HSPA5	9	Prion diseases; Protein export; Protein processing in endoplasmic reticulum; Thyroid hormone synthesis; Antigen processing and presentation	Parkin-Ubiquitin Proteasomal System pathway; Apoptosis-related network due to altered Notch3 in ovarian cancer; Photodynamic therapy-induced unfolded protein response; MAPK Signaling Pathway	Platelet degranulation ; PERK regulates gene expression; ATF6 (ATF6-alpha) activates chaperone genes; Antigen Presentation: Folding, assembly and peptide loading of class I MHC; Regulation of HSF1-mediated heat shock response; IRE1alpha activates chaperones	27	19	10719.2	14882.1	7160.6	22544.2	20454.1	17756	19937.6	24997.8	25057.5	24055.2	18853.9	High	High	High	High	High	High	High	High	High	High	High	1
FALSE	High	Master Protein	Q14204	Cytoplasmic dynein 1 heavy chain 1 OS=Homo sapiens GN=DYNC1H1 PE=1 SV=5	0	217.451	10	38	65	38	4646	532.1	6.4	189.13	38	cell division;cell organization and biogenesis;cellular component movement;regulation of biological process;transport	cytoplasm;cytoskeleton;cytosol;extracellular;membrane;organelle lumen	catalytic activity;motor activity;nucleotide binding;protein binding;RNA binding	Pf00769, Pf03028, Pf03915, Pf04156, Pf07246, Pf07728, Pf08385, Pf08393, Pf12774, Pf12775, Pf12777, Pf12780, Pf12781, Pf13173, Pf13207, Pf13401	1778	ENSG00000197102.10	DYNC1H1	14	Phagosome; Salmonella infection; Vasopressin-regulated water reabsorption		COPI-independent Golgi-to-ER retrograde traffic; Regulation of PLK1 Activity at G2/M Transition; AURKA Activation by TPX2; Anchoring of the basal body to the plasma membrane; Recruitment of NuMA to mitotic centrosomes; Recruitment of mitotic centrosome proteins and complexes; Loss of Nlp from mitotic centrosomes; Amplification of signal from unattached kinetochores via a MAD2 inhibitory signal; Neutrophil degranulation; Separation of Sister Chromatids; Resolution of Sister Chromatid Cohesion; RHO GTPases Activate Formins; COPI-mediated anterograde transport; MHC class II antigen presentation; HSP90 chaperone cycle for steroid hormone receptors (SHR)	50	0	3179.7	5197.7	1988.6	7004.9	6410.5	4877.2	6293.3	6421.8	7415.9	6764.5	4864.4	High	High	High	High	High	High	High	High	High	High	High	1
FALSE	High	Master Protein	contaminant_GR78_MESAU owl	P07823 78 KD GLUCOSE REGULATED PROTEIN PRECURSOR (GRP 78) (IMMUNOGLOBULIN...	0	202.022	38	21	256	1	654	72.3	5.16	766.35	21												0	0	49.4	71.7	44.2	126.5	110.1	102.8	109.4	136.9	139.9	133.6	111.8	High	High	High	High	High	High	High	High	High	High	High	1
FALSE	High	Master Protein	P78527	DNA-dependent protein kinase catalytic subunit OS=Homo sapiens GN=PRKDC PE=1 SV=3	0	194.653	9	32	78	32	4128	468.8	7.12	225.9	32	cell death;cell differentiation;cell organization and biogenesis;cell proliferation;defense response;metabolic process;regulation of biological process;response to stimulus	cytosol;membrane;nucleus	catalytic activity;DNA binding;nucleotide binding;protein binding;RNA binding	Pf00454, Pf02259, Pf02260, Pf08163	5591	ENSG00000253729.7	PRKDC	8	Non-homologous end-joining; Cell cycle	miRNA Regulation of DNA Damage Response; Cell Cycle; Retinoblastoma (RB) in Cancer; Fas Ligand (FasL) pathway and Stress induction of Heat Shock Proteins (HSP) regulation; Pathways Affected in Adenoid Cystic Carcinoma; ATM Signaling Network in Development and Disease; Non-homologous end joining; DNA Damage Response	Nonhomologous End-Joining (NHEJ); E3 ubiquitin ligases ubiquitinate target proteins; IRF3-mediated induction of type I IFN	22	0	4175.9	12169.7	2716.3	12221.7	10933.9	6615.8	10935.7	9542.6	12492.1	10513.4	6567.3	High	High	High	High	High	High	High	High	High	High	High	1
