## Supplemental Dataset 1 for "Distinct proteostasis states drive pharmacologic chaperone susceptibility for Cystic Fibrosis Transmembrane Conductance Regulator misfolding mutants" (part 3 of 3)

### Sheet: Run6 (continued)
Checked	Protein FDR Confidence: Combined	Master	Accession	Description	Exp. q-value: Combined	Sum PEP Score	Coverage [%]	# Peptides	# PSMs	# Unique Peptides	# AAs	MW [kDa]	calc. pI	Score Sequest HT: Sequest HT	# Peptides (by Search Engine): Sequest HT	Biological Process	Cellular Component	Molecular Function	Pfam IDs	Entrez Gene ID	Ensembl Gene ID	Gene Symbol	Chromosome	KEGG Pathways	WikiPathways	Reactome Pathways	# Protein Pathway Groups	# Razor Peptides	Abundance: F1: 126, Sample	Abundance: F1: 127N, Sample	Abundance: F1: 127C, Sample	Abundance: F1: 128N, Sample	Abundance: F1: 128C, Sample	Abundance: F1: 129N, Sample	Abundance: F1: 129C, Sample	Abundance: F1: 130N, Sample	Abundance: F1: 130C, Sample	Abundance: F1: 131N, Sample	Abundance: F1: 131C, Sample	Found in Sample: [S1] F1: 126, Sample	Found in Sample: [S3] F1: 127C, Sample	Found in Sample: [S2] F1: 127N, Sample	Found in Sample: [S5] F1: 128C, Sample	Found in Sample: [S4] F1: 128N, Sample	Found in Sample: [S7] F1: 129C, Sample	Found in Sample: [S6] F1: 129N, Sample	Found in Sample: [S9] F1: 130C, Sample	Found in Sample: [S8] F1: 130N, Sample	Found in Sample: [S11] F1: 131C, Sample	Found in Sample: [S10] F1: 131N, Sample	# Protein Groups	Modifications
FALSE	High	Master Protein	P62158	Calmodulin OS=Homo sapiens GN=CALM1 PE=1 SV=2	0	180.151	71	8	154	6	149	16.8	4.22	546.11	8	metabolic process;regulation of biological process;response to stimulus;transport	cytoplasm;cytoskeleton;cytosol;extracellular;membrane	catalytic activity;enzyme regulator activity;metal ion binding;protein binding;transporter activity	Pf00036, Pf08726, Pf12763, Pf13202, Pf13405, Pf13499, Pf13833, Pf14658	808; 805; 801	ENSG00000160014.16; ENSG00000143933.16; ENSG00000198668.10	CALM3; CALM2; CALM1	19; 2; 14	Dopaminergic synapse; Phototransduction; Vascular smooth muscle contraction; Insulin signaling pathway; Amphetamine addiction; cGMP-PKG signaling pathway; Renin secretion; Neurotrophin signaling pathway; Rap1 signaling pathway; Oxytocin signaling pathway; Olfactory transduction; Circadian entrainment; Long-term potentiation; Glioma; Phosphatidylinositol signaling system; Adrenergic signaling in cardiomyocytes; Tuberculosis; Glucagon signaling pathway; Pertussis; Melanogenesis; Alzheimer's disease; Aldosterone synthesis and secretion; Oocyte meiosis; Gastric acid secretion; Salivary secretion; Inflammatory mediator regulation of TRP channels; Alcoholism; Ras signaling pathway; GnRH signaling pathway; cAMP signaling pathway; Estrogen signaling pathway; Calcium signaling pathway	Physiological and Pathological Hypertrophy of the Heart; MicroRNAs in cardiomyocyte hypertrophy; Alzheimers Disease; Endothelin Pathways; T-Cell Receptor and Co-stimulatory Signaling; Common Pathways Underlying Drug Addiction; Cardiac Hypertrophic Response; Myometrial Relaxation and Contraction Pathways; Melatonin metabolism and effects; G Protein Signaling Pathways; T-Cell antigen Receptor (TCR) pathway during Staphylococcus aureus infection; Endochondral Ossification; Glycogen Metabolism; G13 Signaling Pathway; Calcium Regulation in the Cardiac Cell	Smooth Muscle Contraction; Uptake and function of anthrax toxins; Stimuli-sensing channels; Translocation of GLUT4 to the plasma membrane; Synthesis of IP3 and IP4 in the cytosol; Reduction of cytosolic Ca++ levels; CREB phosphorylation through the activation of CaMKII; Ion homeostasis; Ca2+ pathway; Phase 0 - rapid depolarisation; Calcineurin activates NFAT; Platelet degranulation ; eNOS activation; VEGFR2 mediated vascular permeability; VEGFR2 mediated cell proliferation; CaMK IV-mediated phosphorylation of CREB; Activation of CaMK IV; RAF/MAP kinase cascade; Inactivation, recovery and regulation of the phototransduction cascade; FCERI mediated Ca+2 mobilization; Cam-PDE 1 activation; Glycogen breakdown (glycogenolysis); Signaling by GPCR; Sodium/Calcium exchangers; Antigen activates B Cell Receptor (BCR) leading to generation of second messengers; Interleukin-20 family signaling; RHO GTPases activate PAKs; Protein methylation; DARPP-32 events; RHO GTPases activate IQGAPs; Tetrahydrobiopterin (BH4) synthesis, recycling, salvage and regulation; Ras activation uopn Ca2+ infux through NMDA receptor; PKA activation; Ion transport by P-type ATPases; Transcriptional activation of mitochondrial biogenesis; Activation of Ca-permeable Kainate Receptor; CLEC7A (Dectin-1) induces NFAT activation	150	2	5821.3	5077.8	2812	13733.3	5688.6	8767.3	12905.2	18330.9	23806.5	17387.5	9138.4	High	High	High	High	High	High	High	High	High	High	High	1
FALSE	High	Master Protein	P60709	Actin, cytoplasmic 1 OS=Homo sapiens GN=ACTB PE=1 SV=1	0	175.698	32	9	620	6	375	41.7	5.48	2004.95	9	cell organization and biogenesis;cellular component movement;metabolic process;regulation of biological process;response to stimulus	cytoplasm;cytoskeleton;cytosol;membrane;nucleus	DNA binding;nucleotide binding;protein binding;structural molecule activity	Pf00022	60	ENSG00000075624.13	ACTB	7	Arrhythmogenic right ventricular cardiomyopathy (ARVC); Tight junction; Pathogenic Escherichia coli infection; Dilated cardiomyopathy; Hippo signaling pathway; Rap1 signaling pathway; Oxytocin signaling pathway; Thyroid hormone signaling pathway; Phagosome; Apoptosis; Focal adhesion; Proteoglycans in cancer; Salmonella infection; Adherens junction; Regulation of actin cytoskeleton; Leukocyte transendothelial migration; Gastric acid secretion; Bacterial invasion of epithelial cells; Vibrio cholerae infection; Viral myocarditis; Influenza A; Hypertrophic cardiomyopathy (HCM); Platelet activation; Shigellosis	Arrhythmogenic Right Ventricular Cardiomyopathy; Pathogenic Escherichia coli infection; Common Pathways Underlying Drug Addiction; Myometrial Relaxation and Contraction Pathways; Focal Adhesion; Fas Ligand (FasL) pathway and Stress induction of Heat Shock Proteins (HSP) regulation; Regulation of Actin Cytoskeleton	Formation of annular gap junctions; Cell-extracellular matrix interactions; UCH proteinases; MAP2K and MAPK activation; Interaction between L1 and Ankyrins; Factors involved in megakaryocyte development and platelet production; Translocation of GLUT4 to the plasma membrane; EPH-ephrin mediated repulsion of cells; Prefoldin mediated transfer of substrate to CCT/TriC; EPHB-mediated forward signaling; Paradoxical activation of RAF signaling by kinase inactive BRAF; Folding of actin by CCT/TriC; DNA Damage Recognition in GG-NER; Regulation of actin dynamics for phagocytic cup formation; Interleukin-20 family signaling; Signaling by BRAF and RAF fusions; Clathrin-mediated endocytosis; VEGFA-VEGFR2 Pathway; HATs acetylate histones; RHO GTPases activate IQGAPs; Recycling pathway of L1; Signaling by RAS mutants; Signaling by high-kinase activity BRAF mutants; Signaling by moderate kinase activity BRAF mutants; Adherens junctions interactions; RHO GTPases Activate WASPs and WAVEs; RHO GTPases Activate Formins; B-WICH complex positively regulates rRNA expression	102	4	26025.1	27139.3	12956.9	58682	32690.5	36343.9	50503.2	65480.3	81646.6	62495.9	38622.2	High	High	High	High	High	High	High	High	High	High	High	1
FALSE	High	Master Protein	P02533	Keratin, type I cytoskeletal 14 OS=Homo sapiens GN=KRT14 PE=1 SV=4	0	163.793	44	20	217	8	472	51.5	5.16	624.76	20	cell death;cell differentiation;cell organization and biogenesis;response to stimulus	cytoplasm;cytosol;nucleus	protein binding;structural molecule activity	Pf00038, Pf13514	3861	ENSG00000186847.5	KRT14	17		Corticotropin-releasing hormone signaling pathway	Formation of the cornified envelope; Type I hemidesmosome assembly	7	12	28026	27626.4	13434	20966.1	22770.1	22621.3	18575.3	33916.2	36167.8	25625.7	14432.9	High	High	High	High	High	High	High	High	High	High	High	1
FALSE	High	Master Protein	P08779	Keratin, type I cytoskeletal 16 OS=Homo sapiens GN=KRT16 PE=1 SV=4	0	158.14	42	19	163	10	473	51.2	5.05	434.85	19	cell death;cell differentiation;cell organization and biogenesis;cell proliferation;cellular component movement;defense response;regulation of biological process;response to stimulus	cytoskeleton;cytosol;nucleus	protein binding;structural molecule activity	Pf00038, Pf07888, Pf13514	3868	ENSG00000186832.8	KRT16	17			Formation of the cornified envelope	3	0	2962.4	3886	1683.4	2199.5	2889.7	3612.5	2773.8	6503.9	4251.8	2518.2	1528.4	High	High	High	High	High	High	High	High	High	High	High	1
FALSE	High	Master Protein	P25705	ATP synthase subunit alpha, mitochondrial OS=Homo sapiens GN=ATP5A1 PE=1 SV=1	0	152.955	37	17	164	17	553	59.7	9.13	469.19	17	cell organization and biogenesis;metabolic process;regulation of biological process;transport	membrane;mitochondrion;organelle lumen	catalytic activity;nucleotide binding;protein binding;RNA binding;transporter activity	Pf00006, Pf00306, Pf02663, Pf02874, Pf05943	498	ENSG00000152234.15	ATP5A1	18	Huntington's disease; Parkinson's disease; Alzheimer's disease; Oxidative phosphorylation; Metabolic pathways	Electron Transport Chain; Oxidative phosphorylation	Cristae formation; Mitochondrial protein import; Formation of ATP by chemiosmotic coupling; Metabolism of proteins	16	0	7521	14991.2	4876	19286.1	16656.3	13094.2	17356.3	14057.2	19050.5	16775.8	13747.6	High	High	High	High	High	High	High	High	High	High	High	1
FALSE	High	Master Protein	P08238	Heat shock protein HSP 90-beta OS=Homo sapiens GN=HSP90AB1 PE=1 SV=4	0	149.744	30	18	92	10	724	83.2	5.03	272	18	cell organization and biogenesis;metabolic process;regulation of biological process;response to stimulus;transport	cell surface;cytoplasm;cytosol;extracellular;membrane;mitochondrion;nucleus;organelle lumen	enzyme regulator activity;nucleotide binding;protein binding;RNA binding	Pf00183, Pf02518, Pf13589	3326	ENSG00000096384.19	HSP90AB1	6	NOD-like receptor signaling pathway; Progesterone-mediated oocyte maturation; Pathways in cancer; Prostate cancer; Protein processing in endoplasmic reticulum; Estrogen signaling pathway; PI3K-Akt signaling pathway; Antigen processing and presentation	NRF2 pathway; Focal Adhesion-PI3K-Akt-mTOR-signaling pathway	Sema3A PAK dependent Axon repulsion; HSF1 activation; Attenuation phase; Neutrophil degranulation; Aryl hydrocarbon receptor signalling; Uptake and function of diphtheria toxin; Regulation of actin dynamics for phagocytic cup formation; The NLRP3 inflammasome; HSP90 chaperone cycle for steroid hormone receptors (SHR); The role of GTSE1 in G2/M progression after G2 checkpoint	42	8	7674.7	7292.9	5333.3	15132.3	12019.6	12695.3	13604.5	11292.4	19089.7	24216	15842.7	High	High	High	High	High	High	High	High	High	High	High	1
FALSE	High	Master Protein	P13647	Keratin, type II cytoskeletal 5 OS=Homo sapiens GN=KRT5 PE=1 SV=3	0	145.614	35	21	296	12	590	62.3	7.74	840.75	21	cell death;cell organization and biogenesis;metabolic process	cytoplasm;cytosol;membrane;mitochondrion;nucleus	catalytic activity;motor activity;protein binding;structural molecule activity	Pf00038, Pf01576, Pf02994, Pf03961, Pf04111, Pf05957, Pf12128	3852	ENSG00000186081.11	KRT5	12			Formation of the cornified envelope; Type I hemidesmosome assembly	6	5	14333.5	13312.1	6536.1	10452.2	10842.1	11128.5	10321.3	15817.2	18144.3	12671.9	7375.6	High	High	High	High	High	High	High	High	High	High	High	1
FALSE	High	Master Protein	P07437	Tubulin beta chain OS=Homo sapiens GN=TUBB PE=1 SV=2	0	143.831	32	13	502	2	444	49.6	4.89	1890.74	13	cell division;cell organization and biogenesis;cellular component movement;defense response;regulation of biological process;response to stimulus;transport	cytoplasm;cytoskeleton;extracellular;membrane;nucleus;organelle lumen	catalytic activity;nucleotide binding;protein binding;structural molecule activity	Pf00091, Pf03953, Pf10644	203068	ENSG00000232575.10; ENSG00000196230.12; ENSG00000227739.10; ENSG00000224156.10; ENSG00000235067.10; ENSG00000229684.10; ENSG00000183311.16; ENSG00000232421.10	TUBB	6; CHR_HSCHR6_MHC_MANN_CTG1; CHR_HSCHR6_MHC_COX_CTG1; CHR_HSCHR6_MHC_APD_CTG1; CHR_HSCHR6_MHC_DBB_CTG1; CHR_HSCHR6_MHC_MCF_CTG1; CHR_HSCHR6_MHC_QBL_CTG1; CHR_HSCHR6_MHC_SSTO_CTG1	Pathogenic Escherichia coli infection; Gap junction; Phagosome	Pathogenic Escherichia coli infection; Parkin-Ubiquitin Proteasomal System pathway	Neutrophil degranulation; Regulation of PLK1 Activity at G2/M Transition; AURKA Activation by TPX2; Anchoring of the basal body to the plasma membrane; Recruitment of NuMA to mitotic centrosomes; Loss of Nlp from mitotic centrosomes; Recruitment of mitotic centrosome proteins and complexes	24	2	3894.2	9076.9	2773.6	11043.6	10037.7	6988.9	9818.7	8599	10906.1	9823.5	7030.4	High	High	High	High	High	High	High	High	High	High	High	1
FALSE	High	Master Protein	Q71U36	Tubulin alpha-1A chain OS=Homo sapiens GN=TUBA1A PE=1 SV=1	0	139.395	30	10	322	1	451	50.1	5.06	1007.15	10	cell division;cell organization and biogenesis;regulation of biological process;transport	cytoplasm;cytoskeleton;cytosol;endosome;membrane;nucleus	catalytic activity;nucleotide binding;protein binding;structural molecule activity	Pf00091, Pf03953	7846	ENSG00000167552.13	TUBA1A	12	Pathogenic Escherichia coli infection; Gap junction; Phagosome; Apoptosis	Pathogenic Escherichia coli infection; Parkin-Ubiquitin Proteasomal System pathway	COPI-independent Golgi-to-ER retrograde traffic; COPI-dependent Golgi-to-ER retrograde traffic; Carboxyterminal post-translational modifications of tubulin; Regulation of PLK1 Activity at G2/M Transition; Recruitment of NuMA to mitotic centrosomes; Hedgehog 'off' state; Loss of Nlp from mitotic centrosomes; Translocation of GLUT4 to the plasma membrane; Prefoldin mediated transfer of substrate to CCT/TriC; Microtubule-dependent trafficking of connexons from Golgi to the plasma membrane; Separation of Sister Chromatids; COPI-mediated anterograde transport; The role of GTSE1 in G2/M progression after G2 checkpoint; HSP90 chaperone cycle for steroid hormone receptors (SHR); Kinesins; AURKA Activation by TPX2; Anchoring of the basal body to the plasma membrane; Formation of tubulin folding intermediates by CCT/TriC; RHO GTPases activate IQGAPs; Recruitment of mitotic centrosome proteins and complexes; Recycling pathway of L1; Resolution of Sister Chromatid Cohesion; Intraflagellar transport; Post-chaperonin tubulin folding pathway; RHO GTPases Activate Formins; MHC class II antigen presentation	73	0	305.3	612.6	219.3	707.2	752.4	469.8	597.5	601.5	747.9	673.8	456.1	High	High	High	High	High	High	High	High	High	High	High	1
FALSE	High	Master Protein	P02538	Keratin, type II cytoskeletal 6A OS=Homo sapiens GN=KRT6A PE=1 SV=3	0	138.481	32	19	294	2	564	60	8	826.26	19	cell death;cell differentiation;cell organization and biogenesis;defense response;metabolic process;regulation of biological process;response to stimulus	cytosol;membrane;nucleus	protein binding;structural molecule activity	Pf00038, Pf04111, Pf13166	3853	ENSG00000205420.10	KRT6A	12		Ectoderm Differentiation	Formation of the cornified envelope	4	7	5804.6	5213.8	2738.4	3231.6	3925.6	4924.8	3795.8	7381.2	6151.9	3537.3	2476.4	High	High	High	High	High	High	High	High	High	High	High	1
FALSE	High	Master Protein	Q9BQE3	Tubulin alpha-1C chain OS=Homo sapiens GN=TUBA1C PE=1 SV=1	0	135.229	29	10	280	1	449	49.9	5.1	872.43	10	cell division;cell organization and biogenesis;transport	cytoplasm;cytoskeleton;nucleus	catalytic activity;nucleotide binding;protein binding;structural molecule activity	Pf00091, Pf03953	84790	ENSG00000167553.15	TUBA1C	12	Pathogenic Escherichia coli infection; Gap junction; Phagosome; Apoptosis	Pathogenic Escherichia coli infection; Parkin-Ubiquitin Proteasomal System pathway	COPI-independent Golgi-to-ER retrograde traffic; COPI-dependent Golgi-to-ER retrograde traffic; Carboxyterminal post-translational modifications of tubulin; Recruitment of NuMA to mitotic centrosomes; Hedgehog 'off' state; Translocation of GLUT4 to the plasma membrane; Prefoldin mediated transfer of substrate to CCT/TriC; Microtubule-dependent trafficking of connexons from Golgi to the plasma membrane; Separation of Sister Chromatids; COPI-mediated anterograde transport; HSP90 chaperone cycle for steroid hormone receptors (SHR); The role of GTSE1 in G2/M progression after G2 checkpoint; Kinesins; Formation of tubulin folding intermediates by CCT/TriC; RHO GTPases activate IQGAPs; Recycling pathway of L1; Resolution of Sister Chromatid Cohesion; Intraflagellar transport; RHO GTPases Activate Formins; Post-chaperonin tubulin folding pathway; MHC class II antigen presentation	66	10	9335.5	24168.1	7391.3	30073.3	29718.1	18126.9	28028.1	23284.9	29818	27586.9	19533	High	High	High	High	High	High	High	High	High	High	High	1
FALSE	High	Master Protein	P48643	T-complex protein 1 subunit epsilon OS=Homo sapiens GN=CCT5 PE=1 SV=1	0	135.187	28	9	37	9	541	59.6	5.66	129.69	9	metabolic process;regulation of biological process;response to stimulus;transport	cytoplasm;cytoskeleton;cytosol	nucleotide binding;protein binding;RNA binding	Pf00118	22948	ENSG00000150753.11	CCT5	5			BBSome-mediated cargo-targeting to cilium; Prefoldin mediated transfer of substrate to CCT/TriC; Cooperation of PDCL (PhLP1) and TRiC/CCT in G-protein beta folding; Association of TriC/CCT with target proteins during biosynthesis; Formation of tubulin folding intermediates by CCT/TriC; Folding of actin by CCT/TriC	13	0	1380.4	1732.3	839.4	2709.2	2184.7	2069.6	2366.3	2556.8	3116.1	3055.4	2243.4	High	High	High	High	High	High	High	High	High	High	High	1
FALSE	High	Master Protein	contaminant_KERATIN18	contaminant_KERATIN18	0	129.69	29	16	277	1	562	59.8	7.94	783.42	16												0	0	151.4	163.5	73.6	145.5	162.5	199	159.6	255.3	212.5	234.6	136	High	High	High	High	High	High	High	High	High	High	High	1
FALSE	High	Master Protein	Q9UH99	SUN domain-containing protein 2 OS=Homo sapiens GN=SUN2 PE=1 SV=3	0	122.114	26	11	39	11	717	80.3	6.73	149.95	11	cell organization and biogenesis;cellular component movement;regulation of biological process;transport	chromosome;endosome;membrane;nucleus	protein binding	Pf07738	25777	ENSG00000100242.15	SUN2	22			Meiotic synapsis	4	0	1933.3	2423	1010.3	2989.8	2750.9	2459.9	2211.8	3102.1	3236.3	2853.1	2203.9	High	High	High	High	High	High	High	High	High	High	High	1
FALSE	High	Master Protein	P10809	60 kDa heat shock protein, mitochondrial OS=Homo sapiens GN=HSPD1 PE=1 SV=2	0	120.701	27	13	141	13	573	61	5.87	474.19	13	cell organization and biogenesis;cell proliferation;metabolic process;regulation of biological process;response to stimulus;transport	cell surface;cytoplasm;cytosol;endosome;membrane;mitochondrion;organelle lumen	catalytic activity;DNA binding;nucleotide binding;protein binding;RNA binding	Pf00118	3329	ENSG00000144381.16	HSPD1	2	Type I diabetes mellitus; Tuberculosis; RNA degradation; Legionellosis	Apoptosis-related network due to altered Notch3 in ovarian cancer; Sudden Infant Death Syndrome (SIDS) Susceptibility Pathways	TFAP2A acts as a transcriptional repressor during retinoic acid induced cell differentiation; Mitochondrial protein import; Metabolism of proteins	13	0	5990.7	6492.4	4044.9	11935	10191.4	9656.2	10671.4	9818.2	14174.6	17044.1	11473.3	High	High	High	High	High	High	High	High	High	High	High	1
FALSE	High	Master Protein	P68371	Tubulin beta-4B chain OS=Homo sapiens GN=TUBB4B PE=1 SV=1	0	119.339	32	13	436	3	445	49.8	4.89	1668.05	13	cell organization and biogenesis;cellular component movement;defense response;regulation of biological process;response to stimulus;transport	cytoplasm;cytoskeleton;cytosol;extracellular;nucleus;organelle lumen	catalytic activity;nucleotide binding;protein binding;RNA binding;structural molecule activity	Pf00091, Pf03953, Pf10644	10383	ENSG00000188229.5	TUBB4B	9	Pathogenic Escherichia coli infection; Gap junction; Phagosome	Pathogenic Escherichia coli infection; Parkin-Ubiquitin Proteasomal System pathway	COPI-independent Golgi-to-ER retrograde traffic; COPI-dependent Golgi-to-ER retrograde traffic; Carboxyterminal post-translational modifications of tubulin; Regulation of PLK1 Activity at G2/M Transition; Recruitment of NuMA to mitotic centrosomes; Hedgehog 'off' state; Loss of Nlp from mitotic centrosomes; Translocation of GLUT4 to the plasma membrane; Prefoldin mediated transfer of substrate to CCT/TriC; Microtubule-dependent trafficking of connexons from Golgi to the plasma membrane; Neutrophil degranulation; Separation of Sister Chromatids; COPI-mediated anterograde transport; The role of GTSE1 in G2/M progression after G2 checkpoint; HSP90 chaperone cycle for steroid hormone receptors (SHR); Kinesins; AURKA Activation by TPX2; Anchoring of the basal body to the plasma membrane; Formation of tubulin folding intermediates by CCT/TriC; RHO GTPases activate IQGAPs; Recruitment of mitotic centrosome proteins and complexes; Recycling pathway of L1; Resolution of Sister Chromatid Cohesion; Intraflagellar transport; Post-chaperonin tubulin folding pathway; RHO GTPases Activate Formins; MHC class II antigen presentation	74	11	13436.8	28499	9409.7	35496.7	33111.7	22424.3	30209.4	28457.4	35242.8	32405.2	22735.3	High	High	High	High	High	High	High	High	High	High	High	1
FALSE	High	Master Protein	P54652	Heat shock-related 70 kDa protein 2 OS=Homo sapiens GN=HSPA2 PE=1 SV=1	0	118.935	22	12	468	3	639	70	5.74	1262.57	12	cell differentiation;cell organization and biogenesis;metabolic process;regulation of biological process;response to stimulus	cell surface;cytoplasm;cytoskeleton;cytosol;membrane;mitochondrion;nucleus	nucleotide binding;protein binding	Pf00012, Pf06723	3306	ENSG00000126803.9	HSPA2	14	Endocytosis; Longevity regulating pathway - multiple species; Epstein-Barr virus infection; Spliceosome; MAPK signaling pathway; Protein processing in endoplasmic reticulum; Toxoplasmosis; Measles; Influenza A; Estrogen signaling pathway; Legionellosis; Antigen processing and presentation	Parkin-Ubiquitin Proteasomal System pathway	Meiotic synapsis; Attenuation phase; HSP90 chaperone cycle for steroid hormone receptors (SHR); Regulation of HSF1-mediated heat shock response	24	0	469.3	677.6	310.1	980.3	865	716.2	799.2	1029.2	1027.4	963.8	724.7	High	High	High	High	High	High	High	High	High	High	High	1
FALSE	High	Master Protein	contaminant_NRL_1IKFL owl	Immunoglobulin igg1-kappa antibody fragment fab complexed With...	0	117.135	25	4	482	4	214	23.5	6.55	1696.35	4												0	0	25353.8	31433.2	15135.8	39557.5	37468.2	32958	33327.7	43546.7	43656.5	39791	34677.4	High	High	High	High	High	High	High	High	High	High	High	1
FALSE	High	Master Protein	P04844	Dolichyl-diphosphooligosaccharide--protein glycosyltransferase subunit 2 OS=Homo sapiens GN=RPN2 PE=1 SV=3	0	115.299	21	9	112	9	631	69.2	5.69	385.3	9	metabolic process;response to stimulus	endoplasmic reticulum;membrane	catalytic activity;protein binding	Pf05817	6185	ENSG00000118705.16	RPN2	20	N-Glycan biosynthesis; Protein processing in endoplasmic reticulum; Metabolic pathways	Proteasome Degradation	Asparagine N-linked glycosylation; SRP-dependent cotranslational protein targeting to membrane	9	0	5708.5	6929.1	3053.2	8905.7	7923.1	7044.7	6570.4	8765.9	9078.7	7980.5	6823.1	High	High	High	High	High	High	High	High	High	High	High	1
FALSE	High	Master Protein	P50991	T-complex protein 1 subunit delta OS=Homo sapiens GN=CCT4 PE=1 SV=4	0	115.234	25	10	40	10	539	57.9	7.83	140.67	10	metabolic process;regulation of biological process;transport	cytoplasm;cytoskeleton;cytosol	nucleotide binding;protein binding;RNA binding	Pf00118	10575	ENSG00000115484.14	CCT4	2			BBSome-mediated cargo-targeting to cilium; Prefoldin mediated transfer of substrate to CCT/TriC; Cooperation of PDCL (PhLP1) and TRiC/CCT in G-protein beta folding; Association of TriC/CCT with target proteins during biosynthesis; Formation of tubulin folding intermediates by CCT/TriC; Folding of actin by CCT/TriC	13	0	3876.8	4237.6	2050	6687.3	5926.7	5054.7	5916.4	5498.3	7516.8	8327.4	5861.3	High	High	High	High	High	High	High	High	High	High	High	1
FALSE	High	Master Protein	P07900	Heat shock protein HSP 90-alpha OS=Homo sapiens GN=HSP90AA1 PE=1 SV=5	0	114.445	24	16	78	9	732	84.6	5.02	227.75	16	cell organization and biogenesis;metabolic process;regulation of biological process;response to stimulus;transport	cytoplasm;cytosol;extracellular;membrane;nucleus;organelle lumen	catalytic activity;enzyme regulator activity;nucleotide binding;protein binding;RNA binding	Pf00183, Pf02518, Pf13589	3320	ENSG00000080824.18	HSP90AA1	14	NOD-like receptor signaling pathway; Progesterone-mediated oocyte maturation; Pathways in cancer; Prostate cancer; Protein processing in endoplasmic reticulum; Estrogen signaling pathway; PI3K-Akt signaling pathway; Antigen processing and presentation	Nucleotide-binding Oligomerization Domain (NOD) pathway; TNF alpha Signaling Pathway; Corticotropin-releasing hormone signaling pathway; Aryl Hydrocarbon Receptor; EBV LMP1 signaling; Aryl Hydrocarbon Receptor Pathway; Constitutive Androstane Receptor Pathway; NRF2 pathway; VEGFA-VEGFR2 Signaling Pathway; Focal Adhesion-PI3K-Akt-mTOR-signaling pathway	Sema3A PAK dependent Axon repulsion; Regulation of PLK1 Activity at G2/M Transition; Recruitment of NuMA to mitotic centrosomes; Loss of Nlp from mitotic centrosomes; Scavenging by Class F Receptors; Neutrophil degranulation; Uptake and function of diphtheria toxin; Regulation of actin dynamics for phagocytic cup formation; The role of GTSE1 in G2/M progression after G2 checkpoint; HSP90 chaperone cycle for steroid hormone receptors (SHR); vRNP Assembly; Downregulation of ERBB2 signaling; AURKA Activation by TPX2; Anchoring of the basal body to the plasma membrane; Constitutive Signaling by EGFRvIII; Tetrahydrobiopterin (BH4) synthesis, recycling, salvage and regulation; Recruitment of mitotic centrosome proteins and complexes; HSF1 activation; Attenuation phase; eNOS activation; Constitutive Signaling by Ligand-Responsive EGFR Cancer Variants; VEGFR2 mediated vascular permeability; PIWI-interacting RNA (piRNA) biogenesis; Interleukin-4 and 13 signaling	86	0	3025.8	3111.1	2066	5615.7	4825.8	4610.3	4751.3	4801.4	7274.1	8746.8	5521.8	High	High	High	High	High	High	High	High	High	High	High	1
FALSE	High	Master Protein	P62258	14-3-3 protein epsilon OS=Homo sapiens GN=YWHAE PE=1 SV=1	0	110.724	50	11	117	10	255	29.2	4.74	352.91	11	cell organization and biogenesis;cellular component movement;cellular homeostasis;metabolic process;regulation of biological process;response to stimulus;transport	cytoplasm;cytosol;membrane;mitochondrion;nucleus	protein binding;RNA binding	Pf00244	7531	ENSG00000108953.16; ENSG00000274474.3	YWHAE	17; CHR_HSCHR17_2_CTG2	Viral carcinogenesis; Epstein-Barr virus infection; Neurotrophin signaling pathway; Hippo signaling pathway; Oocyte meiosis; Cell cycle; PI3K-Akt signaling pathway	Cell Cycle; Myometrial Relaxation and Contraction Pathways; VEGFA-VEGFR2 Signaling Pathway; Calcium Regulation in the Cardiac Cell; Sudden Infant Death Syndrome (SIDS) Susceptibility Pathways	Regulation of PLK1 Activity at G2/M Transition; Recruitment of NuMA to mitotic centrosomes; Loss of Nlp from mitotic centrosomes; NADE modulates death signalling; Translocation of GLUT4 to the plasma membrane; Deregulated CDK5 triggers multiple neurodegenerative pathways in Alzheimer's disease models; Chk1/Chk2(Cds1) mediated inactivation of Cyclin B:Cdk1 complex; Signaling by Hippo; AURKA Activation by TPX2; Anchoring of the basal body to the plasma membrane; Regulation of HSF1-mediated heat shock response; Activation of BAD and translocation to mitochondria ; Recruitment of mitotic centrosome proteins and complexes; RAB GEFs exchange GTP for GDP on RABs; HSF1 activation; TP53 Regulates Metabolic Genes; Signalling by NGF; RHO GTPases activate PKNs	65	2	4752	4868.8	3656.9	9738.2	8202.9	8212.2	8620.6	9167.1	13603.5	15760.3	11466.3	High	High	High	High	High	High	High	High	High	High	High	1
FALSE	High	Master Protein	P17987	T-complex protein 1 subunit alpha OS=Homo sapiens GN=TCP1 PE=1 SV=1	0	109.991	22	8	50	8	556	60.3	6.11	175.32	8	cell organization and biogenesis;metabolic process;regulation of biological process;response to stimulus;transport	cytoplasm;cytoskeleton;cytosol;Golgi	nucleotide binding;protein binding;RNA binding	Pf00118	6950	ENSG00000120438.11	TCP1	6			BBSome-mediated cargo-targeting to cilium; Prefoldin mediated transfer of substrate to CCT/TriC; Gene and protein expression by JAK-STAT signaling after Interleukin-12 stimulation; Cooperation of PDCL (PhLP1) and TRiC/CCT in G-protein beta folding; Association of TriC/CCT with target proteins during biosynthesis; Folding of actin by CCT/TriC; Formation of tubulin folding intermediates by CCT/TriC; Interleukin-12 family signaling	18	0	1561.8	2540	989.2	3580	2949.4	2437.5	3254.5	2855.1	3763.2	3617.4	2628.8	High	High	High	High	High	High	High	High	High	High	High	1
FALSE	High	Master Protein	Q9BVA1	Tubulin beta-2B chain OS=Homo sapiens GN=TUBB2B PE=1 SV=1	0	108.236	27	11	423	1	445	49.9	4.89	1631.04	11	cell organization and biogenesis;cellular component movement;regulation of biological process	cytoplasm;cytoskeleton;nucleus	catalytic activity;nucleotide binding;protein binding;structural molecule activity	Pf00091, Pf03953, Pf10644	347733	ENSG00000137285.9	TUBB2B	6	Pathogenic Escherichia coli infection; Gap junction; Phagosome	Pathogenic Escherichia coli infection; Parkin-Ubiquitin Proteasomal System pathway	COPI-independent Golgi-to-ER retrograde traffic; COPI-dependent Golgi-to-ER retrograde traffic; Carboxyterminal post-translational modifications of tubulin; Recruitment of NuMA to mitotic centrosomes; Hedgehog 'off' state; Translocation of GLUT4 to the plasma membrane; Prefoldin mediated transfer of substrate to CCT/TriC; Microtubule-dependent trafficking of connexons from Golgi to the plasma membrane; Separation of Sister Chromatids; COPI-mediated anterograde transport; HSP90 chaperone cycle for steroid hormone receptors (SHR); The role of GTSE1 in G2/M progression after G2 checkpoint; Kinesins; Formation of tubulin folding intermediates by CCT/TriC; RHO GTPases activate IQGAPs; Recycling pathway of L1; Resolution of Sister Chromatid Cohesion; Intraflagellar transport; RHO GTPases Activate Formins; Post-chaperonin tubulin folding pathway; MHC class II antigen presentation	65	0	38.4	54	20.1	72.6	60.4	54.4	61.5	57.2	73.7	69.4	54.3	High	High	High	High	High	High	High	High	High	High	High	1
FALSE	High	Master Protein	P06733	Alpha-enolase OS=Homo sapiens GN=ENO1 PE=1 SV=2	0	108.174	35	11	137	11	434	47.1	7.39	448.25	11	metabolic process;regulation of biological process;response to stimulus	cell surface;cytoplasm;cytosol;membrane;nucleus	catalytic activity;DNA binding;metal ion binding;protein binding;RNA binding	Pf00113, Pf03952, Pf13378	2023	ENSG00000074800.13	ENO1	1	HIF-1 signaling pathway; Carbon metabolism; Glycolysis / Gluconeogenesis; RNA degradation; Biosynthesis of amino acids; Metabolic pathways	Glycolysis and Gluconeogenesis	Gluconeogenesis; Glycolysis	12	0	6678.6	6592.3	4831.7	12839.4	11494.5	11550.7	11204.4	11515.7	16406.6	20349.3	13866.9	High	High	High	High	High	High	High	High	High	High	High	1
FALSE	High	Master Protein	P17066	Heat shock 70 kDa protein 6 OS=Homo sapiens GN=HSPA6 PE=1 SV=2	0	106.615	17	9	572	1	643	71	6.14	1648.34	9	cell organization and biogenesis;metabolic process;response to stimulus;transport	cytoplasm;cytosol;extracellular;organelle lumen	catalytic activity;nucleotide binding;protein binding	Pf00012, Pf06723	3310	ENSG00000173110.7	HSPA6	1	Endocytosis; Longevity regulating pathway - multiple species; Epstein-Barr virus infection; Spliceosome; MAPK signaling pathway; Protein processing in endoplasmic reticulum; Toxoplasmosis; Measles; Influenza A; Estrogen signaling pathway; Legionellosis; Antigen processing and presentation	Parkin-Ubiquitin Proteasomal System pathway	Neutrophil degranulation; Regulation of HSF1-mediated heat shock response	20	0	341.7	365.4	153.4	456.7	418.2	343.7	344	467.4	504.5	464.8	331.3	High	High	High	High	High	High	High	High	High	High	High	1
FALSE	High	Master Protein	Q9P0K7	Ankycorbin OS=Homo sapiens GN=RAI14 PE=1 SV=2	0	105.457	17	14	35	14	980	110	6.21	112.98	14	cell differentiation;metabolic process	cytoplasm;cytoskeleton;cytosol;mitochondrion;nucleus	protein binding	Pf00023, Pf03961, Pf04111, Pf12796, Pf13606, Pf13637, Pf13857	26064	ENSG00000039560.13	RAI14	5				0	0	1901.6	1960.4	967.2	3983.2	2319.2	2501.9	3341	5290.7	5662.7	4488.3	2745.1	High	High	High	High	High	High	High	High	High	High	High	1
FALSE	High	Master Protein	Q9UJV9	Probable ATP-dependent RNA helicase DDX41 OS=Homo sapiens GN=DDX41 PE=1 SV=2	0	103.286	23	13	58	13	622	69.8	6.84	157.42	13	cell death;cell differentiation;cell proliferation;defense response;metabolic process;regulation of biological process;response to stimulus	cytoplasm;cytosol;endoplasmic reticulum;membrane;nucleus;spliceosomal complex	catalytic activity;DNA binding;metal ion binding;nucleotide binding;protein binding;RNA binding	Pf00270, Pf00271, Pf13307	51428	ENSG00000183258.11	DDX41	5			IRF3-mediated induction of type I IFN; Regulation of innate immune responses to cytosolic DNA	6	0	4857.9	6717.4	2846.9	8026.7	7981.6	6728.3	6907	9970.3	8523	8061.9	5805.6	High	High	High	High	High	High	High	High	High	High	High	1
FALSE	High	Master Protein	P11474	Steroid hormone receptor ERR1 OS=Homo sapiens GN=ESRRA PE=1 SV=3	0	100.613	26	8	227	8	423	45.5	6.38	589.61	8	cell organization and biogenesis;metabolic process;regulation of biological process;response to stimulus	cytoskeleton;nucleus	DNA binding;metal ion binding;protein binding;receptor activity;signal transducer activity	Pf00104, Pf00105	2101	ENSG00000173153.13	ESRRA	11		Energy Metabolism; Nuclear Receptors; Preimplantation Embryo; Mitochondrial Gene Expression	Regulation of RUNX2 expression and activity; Transcriptional activation of mitochondrial biogenesis; Nuclear Receptor transcription pathway; PPARA activates gene expression	17	0	4122.2	5635.3	2274.4	6574.1	6730.1	5230.2	5343.6	7059	7357.7	6497.2	4247.1	High	High	High	High	High	High	High	High	High	High	High	1
FALSE	High	Master Protein	P78371	T-complex protein 1 subunit beta OS=Homo sapiens GN=CCT2 PE=1 SV=4	0	99.922	31	12	56	12	535	57.5	6.46	191.97	12	cell organization and biogenesis;metabolic process;regulation of biological process;transport	cytoplasm;cytosol;extracellular;organelle lumen	nucleotide binding;protein binding	Pf00118	10576	ENSG00000166226.12	CCT2	12			BBSome-mediated cargo-targeting to cilium; Prefoldin mediated transfer of substrate to CCT/TriC; Cooperation of PDCL (PhLP1) and TRiC/CCT in G-protein beta folding; Association of TriC/CCT with target proteins during biosynthesis; Neutrophil degranulation; Folding of actin by CCT/TriC; Formation of tubulin folding intermediates by CCT/TriC	16	0	1858.5	1974.7	1046.7	3218.6	2937.6	2490.4	2814.7	2818	3806.2	4099.2	3010	High	High	High	High	High	High	High	High	High	High	High	1
FALSE	High	Master Protein	Q07021	Complement component 1 Q subcomponent-binding protein, mitochondrial OS=Homo sapiens GN=C1QBP PE=1 SV=1	0	99.27	35	6	125	6	282	31.3	4.84	306.8	6	cell death;cell organization and biogenesis;defense response;metabolic process;regulation of biological process;response to stimulus	cell surface;cytoplasm;cytosol;extracellular;membrane;mitochondrion;nucleus;organelle lumen	protein binding;RNA binding	Pf02330	708	ENSG00000108561.8	C1QBP	17	Herpes simplex infection	Mesodermal Commitment Pathway	Intrinsic Pathway of Fibrin Clot Formation	5	0	4329.2	5403.4	2548.8	6675.1	6565.2	5796.6	5384.7	6621.7	8220.2	7491.3	5351.8	High	High	High	High	High	High	High	High	High	High	High	1
FALSE	High	Master Protein	P04843	Dolichyl-diphosphooligosaccharide--protein glycosyltransferase subunit 1 OS=Homo sapiens GN=RPN1 PE=1 SV=1	0	96.202	24	14	34	14	607	68.5	6.38	103.63	14	metabolic process	cytosol;endoplasmic reticulum;membrane	catalytic activity;protein binding;RNA binding	Pf04597	6184	ENSG00000163902.11	RPN1	3	N-Glycan biosynthesis; Protein processing in endoplasmic reticulum; Metabolic pathways	Proteasome Degradation	Asparagine N-linked glycosylation; SRP-dependent cotranslational protein targeting to membrane	9	0	1523.1	2504.1	1023.7	3305.5	3035.9	2396.4	2876.9	2987.1	3502.2	3208.1	2419	High	High	High	High	High	High	High	High	High	High	High	1
FALSE	High	Master Protein	P11586	C-1-tetrahydrofolate synthase, cytoplasmic OS=Homo sapiens GN=MTHFD1 PE=1 SV=3	0	95.911	16	14	36	13	935	101.5	7.3	96.6	14	metabolic process	cytoplasm;cytosol;membrane;mitochondrion	catalytic activity;nucleotide binding;protein binding	Pf00763, Pf01268, Pf02882	4522		MTHFD1	14	One carbon pool by folate; Metabolic pathways	Folate Metabolism; One Carbon Metabolism; Trans-sulfuration and one carbon metabolism	Metabolism of folate and pterines	9	1	2267	3345.6	1469.9	4843.3	4332.6	3549	4308.2	4129.2	5191.5	5376.5	3909.6	High	High	High	High	High	High	High	High	High	High	High	1
FALSE	High	Master Protein	contaminant_INT-STD1	BSA	0	95.271	20	12	374	9	607	69.2	6.11	806.2	12												0	3	85462.6	21154.5	6452.4	27265.5	25673.4	22429	25058.7	27556.3	32536.4	37647.9	25503.2	High	High	High	High	High	High	High	High	High	High	High	1
FALSE	High	Master Protein	P33991	DNA replication licensing factor MCM4 OS=Homo sapiens GN=MCM4 PE=1 SV=5	0	91.014	17	10	27	10	863	96.5	6.74	98.79	10	metabolic process	membrane;nucleus	catalytic activity;DNA binding;nucleotide binding;protein binding	Pf00493, Pf07728, Pf14551	4173	ENSG00000104738.16	MCM4	8	DNA replication; Cell cycle	Cell Cycle; Gastric Cancer Network 1; Retinoblastoma (RB) in Cancer; G1 to S cell cycle control; DNA Replication	M/G1 Transition; Assembly of the pre-replicative complex; Unwinding of DNA; Regulation of DNA replication; Activation of ATR in response to replication stress; Activation of the pre-replicative complex; Orc1 removal from chromatin; Removal of licensing factors from origins	27	0	1010.6	1449.2	677.8	2102.4	1718.7	1635.9	2011.6	1873.4	2361.3	2273.8	1778.7	High	High	High	High	High	High	High	High	High	High	High	1
FALSE	High	Master Protein	O43795	Unconventional myosin-Ib OS=Homo sapiens GN=MYO1B PE=1 SV=3	0	90.352	13	14	50	14	1136	131.9	9.38	161.01	14	cell organization and biogenesis;cellular component movement;transport	cytoplasm;endosome;membrane	catalytic activity;motor activity;nucleotide binding;protein binding	Pf00063, Pf06017	4430	ENSG00000128641.18	MYO1B	2				0	0	2612.6	2622	1205.5	5824.9	2939.1	3502.3	4949	6984	8318.9	6556.9	3648.7	High	High	High	High	High	High	High	High	High	High	High	1
FALSE	High	Master Protein	P39656	Dolichyl-diphosphooligosaccharide--protein glycosyltransferase 48 kDa subunit OS=Homo sapiens GN=DDOST PE=1 SV=4	0	90.116	19	7	56	7	456	50.8	6.55	180.08	7	metabolic process;response to stimulus;transport	endoplasmic reticulum;membrane	catalytic activity;protein binding	Pf03345	1650	ENSG00000244038.9	DDOST	1	N-Glycan biosynthesis; Protein processing in endoplasmic reticulum; Metabolic pathways	AGE/RAGE pathway	Advanced glycosylation endproduct receptor signaling; Asparagine N-linked glycosylation; Neutrophil degranulation; SRP-dependent cotranslational protein targeting to membrane	13	0	3616.4	4392.4	2010.1	5549	4557.8	4354.6	3887.3	5182.7	5824.3	4716.3	4197.9	High	High	High	High	High	High	High	High	High	High	High	1
FALSE	High	Master Protein	P14618	Pyruvate kinase PKM OS=Homo sapiens GN=PKM PE=1 SV=4	0	87.319	25	12	49	12	531	57.9	7.84	123.14	12	cell death;cell organization and biogenesis;metabolic process;response to stimulus;transport	cytoplasm;cytosol;extracellular;mitochondrion;nucleus;organelle lumen	catalytic activity;metal ion binding;nucleotide binding;protein binding;RNA binding	Pf00224, Pf02887	5315	ENSG00000067225.17	PKM	15	Viral carcinogenesis; Central carbon metabolism in cancer; Carbon metabolism; Purine metabolism; Pyruvate metabolism; Type II diabetes mellitus; Glucagon signaling pathway; Glycolysis / Gluconeogenesis; Biosynthesis of amino acids; Metabolic pathways	Photodynamic therapy-induced HIF-1 survival signaling; Amino Acid metabolism; Glycolysis and Gluconeogenesis	Glycolysis; Neutrophil degranulation	20	0	3296	3381	2092.2	5624.9	4963.7	4842.2	4923.2	5111.1	7015.7	8234.7	5682.1	High	High	High	High	High	High	High	High	High	High	High	1
FALSE	High	Master Protein	contaminant_A45063 owl	A45063 immunoglobulin binding protein LG - Peptostreptococcus magnus	0	86.37	14	4	160	4	455	49.9	4.73	597.33	4												0	0	12321.7	10387.3	5420.2	13934.6	12473.4	12890.4	11809.9	15851.4	15978.6	17045.2	13524	High	High	High	High	High	High	High	High	High	High	High	1
FALSE	High	Master Protein	Q13813	Spectrin alpha chain, non-erythrocytic 1 OS=Homo sapiens GN=SPTAN1 PE=1 SV=3	0	86.016	9	17	26	17	2472	284.4	5.35	72.5	17	cell organization and biogenesis;cellular component movement;metabolic process;regulation of biological process;response to stimulus;transport	cytoplasm;cytoskeleton;cytosol;extracellular;membrane;organelle lumen	metal ion binding;protein binding;structural molecule activity	Pf00018, Pf00036, Pf00435, Pf07653, Pf08239, Pf08726, Pf13405, Pf13499, Pf14604	6709	ENSG00000197694.15	SPTAN1	9	Tight junction; Apoptosis	Fas Ligand (FasL) pathway and Stress induction of Heat Shock Proteins (HSP) regulation	Interaction between L1 and Ankyrins; Caspase-mediated cleavage of cytoskeletal proteins; NCAM signaling for neurite out-growth; Nephrin family interactions; Neutrophil degranulation; COPI-mediated anterograde transport; RAF/MAP kinase cascade; Interleukin-20 family signaling	33	0	1091.3	1187.8	603.2	1727.4	1609.2	1569.6	1627.9	1854.8	2259.1	2328.2	1589.9	High	High	High	High	High	High	High	High	High	High	High	1
FALSE	High	Master Protein	P55060	Exportin-2 OS=Homo sapiens GN=CSE1L PE=1 SV=3	0	85.721	11	8	27	8	971	110.3	5.77	77.12	8	cell death;cell proliferation;transport	cytoplasm;cytosol;membrane;nucleus	protein binding;transporter activity	Pf03378, Pf03810, Pf08506	1434	ENSG00000124207.16	CSE1L	20				0	0	945.7	2456.8	559.8	1874	1611.3	1277.9	1646.7	1576.3	2147.5	2190.1	1490.7	High	High	High	High	High	High	High	High	High	High	High	1
FALSE	High	Master Protein	P35998	26S protease regulatory subunit 7 OS=Homo sapiens GN=PSMC2 PE=1 SV=3	0	84.702	25	8	24	8	433	48.6	5.95	74.63	8	cell differentiation;metabolic process;regulation of biological process;response to stimulus;transport	cytoplasm;cytosol;extracellular;membrane;nucleus;organelle lumen;proteasome	catalytic activity;nucleotide binding;protein binding	Pf00004, Pf00158, Pf07724, Pf07726, Pf07728, Pf13191, Pf13401	5701	ENSG00000161057.11	PSMC2	7	Epstein-Barr virus infection; Proteasome	Proteasome Degradation; Parkin-Ubiquitin Proteasomal System pathway	Regulation of RAS by GAPs; CDT1 association with the CDC6:ORC:origin complex; Downstream TCR signaling; UCH proteinases; NIK-->noncanonical NF-kB signaling; Hh mutants that don't undergo autocatalytic processing are degraded by ERAD; SCF-beta-TrCP mediated degradation of Emi1; Neutrophil degranulation; Cross-presentation of soluble exogenous antigens (endosomes); Separation of Sister Chromatids; Vpu mediated degradation of CD4; Hedgehog ligand biogenesis; Regulation of RUNX2 expression and activity; Ub-specific processing proteases; Ubiquitin Mediated Degradation of Phosphorylated Cdc25A; ER-Phagosome pathway; APC/C:Cdh1 mediated degradation of Cdc20 and other APC/C:Cdh1 targeted proteins in late mitosis/early G1; ABC-family proteins mediated transport; Regulation of activated PAK-2p34 by proteasome mediated degradation; CDK-mediated phosphorylation and removal of Cdc6; FCERI mediated NF-kB activation; Neddylation; Autodegradation of the E3 ubiquitin ligase COP1; G2/M Checkpoints; Regulation of RUNX3 expression and activity; Cdc20:Phospho-APC/C mediated degradation of Cyclin A; Regulation of expression of SLITs and ROBOs; Removal of licensing factors from origins; FBXL7 down-regulates AURKA during mitotic entry and in early mitosis; Regulation of PTEN stability and activity; Regulation of DNA replication; Oxygen-dependent proline hydroxylation of Hypoxia-inducible Factor Alpha; Vif-mediated degradation of APOBEC3G; Antigen processing: Ubiquitination & Proteasome degradation; GLI3 is processed to GLI3R by the proteasome; SCF(Skp2)-mediated degradation of p27/p21; APC/C:Cdc20 mediated degradation of Securin; Interleukin-1 family signaling; AUF1 (hnRNP D0) binds and destabilizes mRNA; Degradation of GLI1 by the proteasome; Degradation of GLI2 by the proteasome; The role of GTSE1 in G2/M progression after G2 checkpoint; Regulation of ornithine decarboxylase (ODC); Interleukin-20 family signaling; Hedgehog 'on' state; Ubiquitin-dependent degradation of Cyclin D1; Degradation of DVL; RUNX1 regulates transcription of genes involved in differentiation of HSCs; Degradation of AXIN; Autodegradation of Cdh1 by Cdh1:APC/C; Asymmetric localization of PCP proteins; Orc1 removal from chromatin; M/G1 Transition; Activation of NF-kappaB in B cells; Degradation of beta-catenin by the destruction complex; MAPK6/MAPK4 signaling; Dectin-1 mediated noncanonical NF-kB signaling; Defective CFTR causes cystic fibrosis	153	0	599	1000.6	454.7	1401.5	1325.3	1077.7	1164.4	1324.8	1368.8	1342.5	942	High	High	High	High	High	High	High	High	High	High	High	1
FALSE	High	Master Protein	Q6WCQ1	Myosin phosphatase Rho-interacting protein OS=Homo sapiens GN=MPRIP PE=1 SV=3	0	83.856	17	14	30	14	1025	116.5	6.21	94.17	14		cytoplasm;cytoskeleton;cytosol	protein binding	Pf00169	23164	ENSG00000133030.20	MPRIP	17			Signaling by BRAF and RAF fusions	4	0	1925.6	1888.3	960.5	3964.5	2310.1	2483.1	3443.4	4939.8	5428.8	4202	2586.9	High	High	High	High	High	High	High	High	High	High	High	1
FALSE	High	Master Protein	P07195	L-lactate dehydrogenase B chain OS=Homo sapiens GN=LDHB PE=1 SV=2	0	83.787	22	7	159	6	334	36.6	6.05	534.78	7	metabolic process	cytoplasm;cytosol;membrane;mitochondrion	catalytic activity;nucleotide binding;protein binding	Pf00056, Pf02866	3945	ENSG00000111716.12	LDHB	12	Propanoate metabolism; Pyruvate metabolism; Glucagon signaling pathway; Glycolysis / Gluconeogenesis; Metabolic pathways; Cysteine and methionine metabolism	Glycolysis and Gluconeogenesis	Pyruvate metabolism	11	1	6731.3	9308.6	4619.6	14448.7	12913.8	11629.1	11902.4	14535.1	15834.4	16696	11808.2	High	High	High	High	High	High	High	High	High	High	High	1
FALSE	High	Master Protein	P13639	Elongation factor 2 OS=Homo sapiens GN=EEF2 PE=1 SV=4	0	83.623	12	11	61	10	858	95.3	6.83	165.15	11	cell differentiation;cell proliferation;metabolic process;regulation of biological process;response to stimulus;transport	cytoplasm;cytosol;extracellular;membrane;nucleus;organelle lumen;ribosome	catalytic activity;nucleotide binding;protein binding;RNA binding	Pf00009, Pf00679, Pf03144, Pf03764, Pf14492	1938	ENSG00000167658.15	EEF2	19	Oxytocin signaling pathway; AMPK signaling pathway	Translation Factors; AMP-activated Protein Kinase (AMPK) Signaling; Brain-Derived Neurotrophic Factor (BDNF) signaling pathway	Peptide chain elongation; Protein methylation; Synthesis of diphthamide-EEF2; Neutrophil degranulation; Uptake and function of diphtheria toxin	20	1	4941.8	4476.6	2847.2	7613	6953.7	6563	6478.1	6716.1	9287.5	10980.2	7964.6	High	High	High	High	High	High	High	High	High	High	High	1
FALSE	High	Master Protein	P06576	ATP synthase subunit beta, mitochondrial OS=Homo sapiens GN=ATP5B PE=1 SV=3	0	83.516	26	9	36	9	529	56.5	5.4	128.52	9	cell differentiation;cell organization and biogenesis;cellular homeostasis;metabolic process;regulation of biological process;transport	cell surface;membrane;mitochondrion;nucleus;organelle lumen	catalytic activity;nucleotide binding;protein binding;transporter activity	Pf00006, Pf00306, Pf02874	506	ENSG00000110955.8	ATP5B	12	Huntington's disease; Parkinson's disease; Alzheimer's disease; Oxidative phosphorylation; Metabolic pathways	Electron Transport Chain; Oxidative phosphorylation	Transcriptional activation of mitochondrial biogenesis; Cristae formation; Mitochondrial protein import; Formation of ATP by chemiosmotic coupling; Metabolism of proteins	17	0	1222.9	1823.6	873	2760.6	2481.6	2132.9	2434	2623.1	3068.7	3031.4	2215.2	High	High	High	High	High	High	High	High	High	High	High	1
FALSE	High	Master Protein	O14950	Myosin regulatory light chain 12B OS=Homo sapiens GN=MYL12B PE=1 SV=2	0	83.313	52	7	153	7	172	19.8	4.84	401.54	7	regulation of biological process;response to stimulus	cytosol	metal ion binding;protein binding	Pf00036, Pf13202, Pf13405, Pf13833	103910; 10627	ENSG00000118680.12	MYL12B; MYL12A	18	Tight junction; Focal adhesion; Regulation of actin cytoskeleton; Leukocyte transendothelial migration; Platelet activation	Human Thyroid Stimulating Hormone (TSH) signaling pathway	RHO GTPases activate PAKs; EPHA-mediated growth cone collapse; RHO GTPases Activate ROCKs; Sema4D induced cell migration and growth-cone collapse; Smooth Muscle Contraction; RHO GTPases activate CIT; RHO GTPases activate PKNs	22	0	10466.4	8598.6	4680	25104	9025.4	13243.3	18555	33635.3	32960.8	25900.4	16427.7	High	High	High	High	High	High	High	High	High	High	High	1
FALSE	High	Master Protein	P08670	Vimentin OS=Homo sapiens GN=VIM PE=1 SV=4	0	82.156	41	19	55	16	466	53.6	5.12	135.07	19	cell differentiation;cell organization and biogenesis;cellular component movement;metabolic process;regulation of biological process;response to stimulus	cytoplasm;cytoskeleton;cytosol;membrane	protein binding;RNA binding;structural molecule activity	Pf00038, Pf04111, Pf04156, Pf04732, Pf05622, Pf10186	7431	ENSG00000026025.15	VIM	10	MicroRNAs in cancer; Epstein-Barr virus infection	Allograft Rejection; Spinal Cord Injury; Primary Focal Segmental Glomerulosclerosis FSGS; Apoptosis-related network due to altered Notch3 in ovarian cancer; Striated Muscle Contraction; TGF-B Signaling in Thyroid Cells for Epithelial-Mesenchymal Transition; T-Cell antigen Receptor (TCR) Signaling Pathway	Interleukin-4 and 13 signaling; Caspase-mediated cleavage of cytoskeletal proteins; Striated Muscle Contraction	20	3	4709.8	6469	2441.4	8753	8156.5	7676.7	8843.4	7461.4	14624.8	8529.4	5489.2	High	High	High	High	High	High	High	High	High	High	High	1
FALSE	High	Master Protein	P19338	Nucleolin OS=Homo sapiens GN=NCL PE=1 SV=3	0	82.134	19	14	41	14	710	76.6	4.7	108.29	14	regulation of biological process;response to stimulus	cytoplasm;membrane;nucleus	DNA binding;protein binding;RNA binding	Pf00076, Pf13893, Pf14259	4691	ENSG00000115053.15	NCL	2	Pathogenic Escherichia coli infection	Pathogenic Escherichia coli infection; VEGFA-VEGFR2 Signaling Pathway	Major pathway of rRNA processing in the nucleolus and cytosol	7	0	4129	3808.6	2560.4	7114.6	7628.9	6562	5450.6	5171.6	9762.2	11632.4	6551.6	High	High	High	High	High	High	High	High	High	High	High	1
FALSE	High	Master Protein	P63104	14-3-3 protein zeta/delta OS=Homo sapiens GN=YWHAZ PE=1 SV=1	0	81.32	47	8	48	7	245	27.7	4.79	160.13	8	cell organization and biogenesis;metabolic process;regulation of biological process;response to stimulus;transport	cytoplasm;cytosol;membrane;mitochondrion;nucleus	catalytic activity;protein binding;RNA binding	Pf00244	7534	ENSG00000164924.17	YWHAZ	8	Viral carcinogenesis; Pathogenic Escherichia coli infection; Hepatitis B; Epstein-Barr virus infection; Hippo signaling pathway; Oocyte meiosis; Cell cycle; PI3K-Akt signaling pathway	Cell Cycle; Prolactin Signaling Pathway; Pathogenic Escherichia coli infection; Myometrial Relaxation and Contraction Pathways; Calcium Regulation in the Cardiac Cell; Sudden Infant Death Syndrome (SIDS) Susceptibility Pathways	Chk1/Chk2(Cds1) mediated inactivation of Cyclin B:Cdk1 complex; Interleukin-3, 5 and GM-CSF signaling; KSRP (KHSRP) binds and destabilizes mRNA; Activation of BAD and translocation to mitochondria ; GP1b-IX-V activation signalling; Translocation of GLUT4 to the plasma membrane; Rap1 signalling; Deactivation of the beta-catenin transactivating complex; TP53 Regulates Metabolic Genes; RHO GTPases activate PKNs	51	0	1382.3	1460.5	1053.8	2652.6	2502.4	2397.6	2279.4	2552.6	3597.7	4390.3	3077	High	High	High	High	High	High	High	High	High	High	High	1
FALSE	High	Master Protein	Q04695	Keratin, type I cytoskeletal 17 OS=Homo sapiens GN=KRT17 PE=1 SV=2	0	81.105	35	14	90	7	432	48.1	5.02	240.53	14	cell death;cell organization and biogenesis;regulation of biological process;response to stimulus	cytoplasm;cytoskeleton;cytosol	protein binding;receptor activity;signal transducer activity;structural molecule activity	Pf00038, Pf07888	3872	ENSG00000128422.15	KRT17	17			Formation of the cornified envelope	3	0	2487.4	2359.9	1187.4	2027.9	2012.4	2781.2	2048.5	4025.7	2741.9	2077	1304.5	High	High	High	High	High	High	High	High	High	High	High	1
FALSE	High	Master Protein	P16615	Sarcoplasmic/endoplasmic reticulum calcium ATPase 2 OS=Homo sapiens GN=ATP2A2 PE=1 SV=1	0	80.955	10	8	33	8	1042	114.7	5.34	111.73	8	cell organization and biogenesis;cellular homeostasis;regulation of biological process;response to stimulus;transport	endoplasmic reticulum;membrane	catalytic activity;metal ion binding;nucleotide binding;protein binding;transporter activity	Pf00122, Pf00689, Pf00690, Pf00702, Pf08282, Pf12710, Pf13246	488	ENSG00000174437.16	ATP2A2	12	Arrhythmogenic right ventricular cardiomyopathy (ARVC); Dilated cardiomyopathy; cGMP-PKG signaling pathway; Thyroid hormone signaling pathway; Adrenergic signaling in cardiomyocytes; Pancreatic secretion; Alzheimer's disease; Cardiac muscle contraction; cAMP signaling pathway; Calcium signaling pathway; Hypertrophic cardiomyopathy (HCM)	Alzheimers Disease; Arrhythmogenic Right Ventricular Cardiomyopathy; Endothelin Pathways; Myometrial Relaxation and Contraction Pathways; Calcium Regulation in the Cardiac Cell	Ion homeostasis; Pre-NOTCH Processing in Golgi; Ion transport by P-type ATPases; Reduction of cytosolic Ca++ levels	30	0	1097.7	2850.6	841.9	3833.9	3487.1	2162.4	3336.6	2775.3	3646.5	3034.2	2044.1	High	High	High	High	High	High	High	High	High	High	High	1
FALSE	High	Master Protein	P25205	DNA replication licensing factor MCM3 OS=Homo sapiens GN=MCM3 PE=1 SV=3	0	80.207	20	11	26	11	808	90.9	5.77	81.43	11	metabolic process	cytoplasm;membrane;nucleus	catalytic activity;DNA binding;nucleotide binding;protein binding	Pf00493, Pf01078, Pf07728, Pf14551	4172	ENSG00000112118.18	MCM3	6	DNA replication; Cell cycle	Cell Cycle; Retinoblastoma (RB) in Cancer; G1 to S cell cycle control; DNA Replication	M/G1 Transition; Assembly of the pre-replicative complex; Unwinding of DNA; Regulation of DNA replication; Activation of ATR in response to replication stress; Activation of the pre-replicative complex; Orc1 removal from chromatin; Removal of licensing factors from origins	26	0	1138.9	1802.7	710.3	2272	2094.3	1630	1999.6	1982.5	2430.3	2323.3	1644	High	High	High	High	High	High	High	High	High	High	High	1
FALSE	High	Master Protein	P23396	40S ribosomal protein S3 OS=Homo sapiens GN=RPS3 PE=1 SV=2	0	80.014	47	10	158	10	243	26.7	9.66	435.87	10	cell death;cell division;cell organization and biogenesis;metabolic process;regulation of biological process;response to stimulus;transport	cytoplasm;cytoskeleton;cytosol;endoplasmic reticulum;membrane;mitochondrion;nucleus;organelle lumen;ribosome	catalytic activity;DNA binding;protein binding;RNA binding;structural molecule activity	Pf00189, Pf07650	6188	ENSG00000149273.14	RPS3	11	Ribosome	Cytoplasmic Ribosomal Proteins	Peptide chain elongation; Eukaryotic Translation Termination; Viral mRNA Translation; Formation of the ternary complex, and subsequently, the 43S complex; L13a-mediated translational silencing of Ceruloplasmin expression; Selenocysteine synthesis; Nonsense Mediated Decay (NMD) independent of the Exon Junction Complex (EJC); Nonsense Mediated Decay (NMD) enhanced by the Exon Junction Complex (EJC); GTP hydrolysis and joining of the 60S ribosomal subunit; Ribosomal scanning and start codon recognition; Major pathway of rRNA processing in the nucleolus and cytosol; Regulation of expression of SLITs and ROBOs; Translation initiation complex formation; Formation of a pool of free 40S subunits; SRP-dependent cotranslational protein targeting to membrane	38	0	9876.6	19757.8	6032.8	22392.1	23201.2	14696.5	19125.6	19283.1	22454.4	20058.1	14026.9	High	High	High	High	High	High	High	High	High	High	High	1
FALSE	High	Master Protein	P55072	Transitional endoplasmic reticulum ATPase OS=Homo sapiens GN=VCP PE=1 SV=4	0	79.817	21	12	29	12	806	89.3	5.26	82.55	12	cell communication;cell organization and biogenesis;metabolic process;regulation of biological process;response to stimulus;transport	cytoplasm;cytosol;endoplasmic reticulum;extracellular;membrane;nucleus;organelle lumen;proteasome	catalytic activity;enzyme regulator activity;nucleotide binding;protein binding;RNA binding	Pf00004, Pf00910, Pf01057, Pf01078, Pf02359, Pf02933, Pf05496, Pf05673, Pf06068, Pf07724, Pf07726, Pf07728, Pf09336, Pf13191, Pf13207, Pf13401	7415	ENSG00000165280.15	VCP	9	Protein processing in endoplasmic reticulum; Legionellosis		Protein methylation; Translesion Synthesis by POLH; N-glycan trimming in the ER and Calnexin/Calreticulin cycle; Josephin domain DUBs; Ovarian tumor domain proteases; ABC-family proteins mediated transport; HSF1 activation; Hh mutants that don't undergo autocatalytic processing are degraded by ERAD; E3 ubiquitin ligases ubiquitinate target proteins; Neutrophil degranulation; Defective CFTR causes cystic fibrosis; Hedgehog ligand biogenesis	35	0	2012	2693.9	1330.7	3851.1	3322	3062.9	3022.4	3508.2	4968.3	4579.1	3158.7	High	High	High	High	High	High	High	High	High	High	High	1
FALSE	High	Master Protein	Q9UBS4	DnaJ homolog subfamily B member 11 OS=Homo sapiens GN=DNAJB11 PE=1 SV=1	0	79.573	27	8	61	8	358	40.5	6.18	175.82	8	metabolic process;regulation of biological process	cytoplasm;endoplasmic reticulum;membrane;nucleus;organelle lumen	protein binding	Pf00226, Pf01556	51726	ENSG00000090520.11	DNAJB11	3	Protein processing in endoplasmic reticulum	Photodynamic therapy-induced unfolded protein response	XBP1(S) activates chaperone genes	6	0	3166.4	4567.9	1909	6578.5	5654	5066.3	5360.2	7084.5	7308.9	6770.4	5344.8	High	High	High	High	High	High	High	High	High	High	High	1
FALSE	High	Master Protein	P12277	Creatine kinase B-type OS=Homo sapiens GN=CKB PE=1 SV=1	0	78.479	31	8	68	8	381	42.6	5.59	236.85	8	cellular homeostasis;metabolic process	cytoplasm;cytosol;mitochondrion;nucleus	catalytic activity;nucleotide binding;protein binding	Pf00217, Pf02807	1152	ENSG00000166165.12	CKB	14	Metabolic pathways; Arginine and proline metabolism	Urea cycle and metabolism of amino groups	Creatine metabolism	7	0	3233.5	3074.5	2002.4	5042.3	5236.9	4332	4298.3	4947.1	6833.3	7375	5319.2	High	High	High	High	High	High	High	High	High	High	High	1
FALSE	High	Master Protein	P33993	DNA replication licensing factor MCM7 OS=Homo sapiens GN=MCM7 PE=1 SV=4	0	78.31	23	16	36	16	719	81.3	6.46	88.14	16	cell proliferation;metabolic process;regulation of biological process;response to stimulus	chromosome;cytosol;membrane;nucleus	catalytic activity;DNA binding;nucleotide binding;protein binding	Pf00493, Pf07728, Pf14551	4176	ENSG00000166508.17	MCM7	7	DNA replication; Cell cycle	miRNA Regulation of DNA Damage Response; Cell Cycle; Retinoblastoma (RB) in Cancer; G1 to S cell cycle control; DNA Replication	M/G1 Transition; Assembly of the pre-replicative complex; Unwinding of DNA; Regulation of DNA replication; Activation of ATR in response to replication stress; Activation of the pre-replicative complex; Orc1 removal from chromatin; Removal of licensing factors from origins	27	0	2492.5	4445	1538.3	5724.3	4807.3	3800.5	4969.9	4789.4	5564.6	5047.6	3842	High	High	High	High	High	High	High	High	High	High	High	1
FALSE	High	Master Protein	P07814	Bifunctional glutamate/proline--tRNA ligase OS=Homo sapiens GN=EPRS PE=1 SV=5	0	76.761	11	14	37	13	1512	170.5	7.33	104.03	14	cell organization and biogenesis;metabolic process;regulation of biological process;response to stimulus	cytoplasm;cytosol;membrane	catalytic activity;metal ion binding;nucleotide binding;protein binding;RNA binding	Pf00458, Pf00587, Pf00749, Pf01406, Pf03129, Pf03950, Pf09180, Pf14497	2058	ENSG00000136628.17	EPRS	1	Porphyrin and chlorophyll metabolism; Aminoacyl-tRNA biosynthesis; Metabolic pathways	Parkinsons Disease Pathway; Amino Acid metabolism	tRNA modification in the nucleus and cytosol; Cytosolic tRNA aminoacylation; SeMet incorporation into proteins	16	1	3165.7	4920	2117.5	6939.6	5663.4	4971.9	6385.3	6547.1	7429.4	7027.6	5318.2	High	High	High	High	High	High	High	High	High	High	High	1
FALSE	High	Master Protein	Q92734	Protein TFG OS=Homo sapiens GN=TFG PE=1 SV=2	0	76.597	21	6	64	6	400	43.4	5.1	225.87	6	cell organization and biogenesis;regulation of biological process;response to stimulus;transport	cytoplasm;cytosol;endoplasmic reticulum;membrane	protein binding;signal transducer activity	Pf00564, Pf08232	10342	ENSG00000114354.13	TFG	3	Pathways in cancer; Thyroid cancer		COPII (Coat Protein 2) Mediated Vesicle Transport	10	0	3136.7	5807	3688.8	10639.8	8396.9	10560.9	5890.1	8706.8	9813	7095.3	4318.8	High	High	High	High	High	High	High	High	High	High	High	1
FALSE	High	Master Protein	P60842	Eukaryotic initiation factor 4A-I OS=Homo sapiens GN=EIF4A1 PE=1 SV=1	0	76.47	28	7	36	7	406	46.1	5.48	91.1	7	metabolic process;regulation of biological process	cytoplasm;cytosol;membrane;nucleus	catalytic activity;DNA binding;nucleotide binding;protein binding;RNA binding	Pf00270, Pf00271, Pf04851	1973	ENSG00000161960.14	EIF4A1	17	RNA transport	Translation Factors; Interferon type I signaling pathways	ISG15 antiviral mechanism; L13a-mediated translational silencing of Ceruloplasmin expression; Translation initiation complex formation; GTP hydrolysis and joining of the 60S ribosomal subunit; Deadenylation of mRNA; Ribosomal scanning and start codon recognition	20	0	1367.2	1247.8	814.9	2443.3	2080.4	2004.7	2123.8	2123.4	3007.6	3611.1	2532.3	High	High	High	High	High	High	High	High	High	High	High	1
FALSE	High	Master Protein	P08758	Annexin A5 OS=Homo sapiens GN=ANXA5 PE=1 SV=2	0	76.47	29	7	29	7	320	35.9	5.05	99.3	7	coagulation;regulation of biological process;response to stimulus;transport	cytoplasm;cytosol;extracellular;membrane	enzyme regulator activity;metal ion binding;protein binding	Pf00191	308	ENSG00000164111.14	ANXA5	4		Apoptosis-related network due to altered Notch3 in ovarian cancer; Simplified Interaction Map Between LOXL4 and Oxidative Stress Pathway; Prostaglandin Synthesis and Regulation	Platelet degranulation	7	0	1306.2	1130.7	830.1	2289.2	2064.9	1912.5	1865.6	2132.6	3022.5	3604.2	2553.6	High	High	High	High	High	High	High	High	High	High	High	1
FALSE	High	Master Protein	P49321	Nuclear autoantigenic sperm protein OS=Homo sapiens GN=NASP PE=1 SV=2	0	76.094	18	10	23	10	788	85.2	4.3	77.21	10	cell organization and biogenesis;cell proliferation;metabolic process;response to stimulus;transport	cytoplasm;nucleus	protein binding	Pf00515, Pf10516, Pf13414, Pf13424	4678	ENSG00000132780.16	NASP	1				0	0	911.5	806.3	689.8	1838	1390.8	1516.9	1565.9	1703.4	2490.5	2914.7	1979.3	High	High	High	High	High	High	High	High	High	High	High	1
FALSE	High	Master Protein	P05023	Sodium/potassium-transporting ATPase subunit alpha-1 OS=Homo sapiens GN=ATP1A1 PE=1 SV=1	0	74.776	15	11	26	11	1023	112.8	5.49	88.46	11	cell communication;cellular homeostasis;metabolic process;regulation of biological process;response to stimulus;transport	endoplasmic reticulum;endosome;Golgi;membrane	catalytic activity;metal ion binding;nucleotide binding;protein binding;transporter activity	Pf00122, Pf00689, Pf00690, Pf00702, Pf08282, Pf12710, Pf13246	476	ENSG00000163399.15	ATP1A1	1	Bile secretion; cGMP-PKG signaling pathway; Endocrine and other factor-regulated calcium reabsorption; Protein digestion and absorption; Proximal tubule bicarbonate reclamation; Thyroid hormone signaling pathway; Insulin secretion; Adrenergic signaling in cardiomyocytes; Thyroid hormone synthesis; Pancreatic secretion; Aldosterone-regulated sodium reabsorption; Carbohydrate digestion and absorption; Gastric acid secretion; Salivary secretion; Cardiac muscle contraction; cAMP signaling pathway; Mineral absorption	Preimplantation Embryo	Ion homeostasis; Ion transport by P-type ATPases	24	0	1421.4	2504.8	979.4	3381.9	2542.9	2082.8	3059.3	2880.1	3620.7	2906.8	2024.1	High	High	High	High	High	High	High	High	High	High	High	1
FALSE	High	Master Protein	P67936	Tropomyosin alpha-4 chain OS=Homo sapiens GN=TPM4 PE=1 SV=3	0	74.243	45	11	73	6	248	28.5	4.69	199.08	11	cell differentiation;cell organization and biogenesis;cellular component movement	cytoplasm;cytoskeleton;cytosol;membrane	metal ion binding;protein binding;structural molecule activity	Pf00261, Pf12718	7171	ENSG00000167460.14	TPM4	19	Dilated cardiomyopathy; Adrenergic signaling in cardiomyocytes; Cardiac muscle contraction; Hypertrophic cardiomyopathy (HCM)	Striated Muscle Contraction	Smooth Muscle Contraction; Striated Muscle Contraction	8	3	4589.1	4066.7	2551.6	10659	5257.2	6411.7	8339.4	13234.3	13898.2	12250.4	7653.7	High	High	High	High	High	High	High	High	High	High	High	1
FALSE	High	Master Protein	O43242	26S proteasome non-ATPase regulatory subunit 3 OS=Homo sapiens GN=PSMD3 PE=1 SV=2	0	74.058	22	12	28	12	534	60.9	8.44	76.64	12	metabolic process;regulation of biological process;response to stimulus;transport	cytosol;extracellular;membrane;nucleus;organelle lumen;proteasome	catalytic activity;enzyme regulator activity;protein binding	Pf01399, Pf08375	5709	ENSG00000108344.14	PSMD3	17	Epstein-Barr virus infection; Proteasome	Proteasome Degradation; Parkin-Ubiquitin Proteasomal System pathway	Regulation of RAS by GAPs; CDT1 association with the CDC6:ORC:origin complex; Downstream TCR signaling; UCH proteinases; NIK-->noncanonical NF-kB signaling; Hh mutants that don't undergo autocatalytic processing are degraded by ERAD; SCF-beta-TrCP mediated degradation of Emi1; Neutrophil degranulation; Cross-presentation of soluble exogenous antigens (endosomes); Separation of Sister Chromatids; Vpu mediated degradation of CD4; Hedgehog ligand biogenesis; Regulation of RUNX2 expression and activity; Ub-specific processing proteases; Ubiquitin Mediated Degradation of Phosphorylated Cdc25A; ER-Phagosome pathway; APC/C:Cdh1 mediated degradation of Cdc20 and other APC/C:Cdh1 targeted proteins in late mitosis/early G1; ABC-family proteins mediated transport; Regulation of activated PAK-2p34 by proteasome mediated degradation; CDK-mediated phosphorylation and removal of Cdc6; FCERI mediated NF-kB activation; Neddylation; Autodegradation of the E3 ubiquitin ligase COP1; G2/M Checkpoints; Regulation of RUNX3 expression and activity; Cdc20:Phospho-APC/C mediated degradation of Cyclin A; Regulation of expression of SLITs and ROBOs; Removal of licensing factors from origins; FBXL7 down-regulates AURKA during mitotic entry and in early mitosis; Regulation of PTEN stability and activity; Regulation of DNA replication; Oxygen-dependent proline hydroxylation of Hypoxia-inducible Factor Alpha; Vif-mediated degradation of APOBEC3G; Antigen processing: Ubiquitination & Proteasome degradation; GLI3 is processed to GLI3R by the proteasome; SCF(Skp2)-mediated degradation of p27/p21; APC/C:Cdc20 mediated degradation of Securin; Interleukin-1 family signaling; AUF1 (hnRNP D0) binds and destabilizes mRNA; Degradation of GLI1 by the proteasome; Degradation of GLI2 by the proteasome; The role of GTSE1 in G2/M progression after G2 checkpoint; Regulation of ornithine decarboxylase (ODC); Interleukin-20 family signaling; Hedgehog 'on' state; Ubiquitin-dependent degradation of Cyclin D1; Degradation of DVL; RUNX1 regulates transcription of genes involved in differentiation of HSCs; Degradation of AXIN; Autodegradation of Cdh1 by Cdh1:APC/C; Asymmetric localization of PCP proteins; Orc1 removal from chromatin; M/G1 Transition; Activation of NF-kappaB in B cells; Degradation of beta-catenin by the destruction complex; MAPK6/MAPK4 signaling; Dectin-1 mediated noncanonical NF-kB signaling; Defective CFTR causes cystic fibrosis	153	0	1536	2269.9	1144.7	3736.6	3209.8	2766.9	3010.5	3376.6	3652.1	3441.8	2255.8	High	High	High	High	High	High	High	High	High	High	High	1
FALSE	High	Master Protein	Q14126	Desmoglein-2 OS=Homo sapiens GN=DSG2 PE=1 SV=2	0	73.59	13	11	29	11	1118	122.2	5.24	98.21	11	cell death;cell organization and biogenesis;regulation of biological process;response to stimulus	cell surface;cytoskeleton;membrane	metal ion binding;protein binding	Pf00028, Pf01049	1829	ENSG00000046604.12	DSG2	18	Arrhythmogenic right ventricular cardiomyopathy (ARVC)	Arrhythmogenic Right Ventricular Cardiomyopathy	Apoptotic cleavage of cell adhesion proteins; Formation of the cornified envelope	10	0	2072	1977.1	674.8	3507	2032	2528.1	2273.1	3566.3	6637.1	3028.8	1777.7	High	High	High	High	High	High	High	High	High	High	High	1
FALSE	High	Master Protein	P15924	Desmoplakin OS=Homo sapiens GN=DSP PE=1 SV=3	0	72.68	5	14	23	14	2871	331.6	6.81	71.02	14	cell death;cell differentiation;cell organization and biogenesis;metabolic process;regulation of biological process;response to stimulus;transport	cytoplasm;cytoskeleton;membrane;nucleus	catalytic activity;motor activity;protein binding;RNA binding;structural molecule activity	Pf00038, Pf00681, Pf01540, Pf01576, Pf02463, Pf04111, Pf04156, Pf05483, Pf05557, Pf05622, Pf06008, Pf06160, Pf06637, Pf07888, Pf10174, Pf12072, Pf12128, Pf13166	1832	ENSG00000096696.13	DSP	6	Arrhythmogenic right ventricular cardiomyopathy (ARVC)	Arrhythmogenic Right Ventricular Cardiomyopathy; Lung fibrosis	Apoptotic cleavage of cell adhesion proteins; Formation of the cornified envelope; Neutrophil degranulation	14	0	2806.9	2928.6	1310.3	2928.6	2469.3	2399	2544.8	3031.2	3718.1	3089.9	2069.1	High	High	High	High	High	High	High	High	High	High	High	1
FALSE	High	Master Protein	P04075	Fructose-bisphosphate aldolase A OS=Homo sapiens GN=ALDOA PE=1 SV=2	0	72.553	27	9	49	8	364	39.4	8.09	158.63	9	cell organization and biogenesis;cellular homeostasis;metabolic process;regulation of biological process;transport	cytoplasm;cytoskeleton;cytosol;extracellular;membrane;nucleus;organelle lumen	catalytic activity;protein binding;RNA binding	Pf00274	226	ENSG00000149925.17	ALDOA	16	HIF-1 signaling pathway; Carbon metabolism; Fructose and mannose metabolism; Pentose phosphate pathway; Glycolysis / Gluconeogenesis; Biosynthesis of amino acids; Metabolic pathways	Glycolysis and Gluconeogenesis; Sudden Infant Death Syndrome (SIDS) Susceptibility Pathways	Platelet degranulation ; Gluconeogenesis; Glycolysis; Neutrophil degranulation	21	1	4969.2	4232.9	3350.8	8699.1	7305	7352.1	7671	8061.7	11591.9	13551.6	9920	High	High	High	High	High	High	High	High	High	High	High	1
FALSE	High	Master Protein	O00159	Unconventional myosin-Ic OS=Homo sapiens GN=MYO1C PE=1 SV=4	0	71.613	15	14	44	14	1063	121.6	9.41	148.51	14	cell organization and biogenesis;regulation of biological process;response to stimulus;transport	cytoplasm;cytosol;membrane;nucleus	catalytic activity;motor activity;nucleotide binding;protein binding	Pf00063, Pf06017	4641	ENSG00000197879.14	MYO1C	17		Insulin Signaling	Translocation of GLUT4 to the plasma membrane; Regulation of actin dynamics for phagocytic cup formation	8	0	3973.5	3690.1	1509	7955.3	3808.9	5040.1	7123.6	8893.5	11845.9	7573.6	3802.2	High	High	High	High	High	High	High	High	High	High	High	1
FALSE	High	Master Protein	P56192	Methionine--tRNA ligase, cytoplasmic OS=Homo sapiens GN=MARS PE=1 SV=2	0	69.347	10	6	25	6	900	101.1	6.16	76.25	6	cell communication;metabolic process;regulation of biological process;response to stimulus	cytoplasm;cytosol;membrane	catalytic activity;nucleotide binding;protein binding;RNA binding	Pf00043, Pf00133, Pf00458, Pf09334, Pf10978, Pf13409, Pf13410, Pf14497	4141	ENSG00000166986.14	MARS	12	Selenocompound metabolism; Aminoacyl-tRNA biosynthesis		Cytosolic tRNA aminoacylation; SeMet incorporation into proteins	10	0	768.6	1324.9	483	1698.3	1546.5	1276.2	1738.2	1503.4	2050.1	1685.4	1219.9	High	High	High	High	High	High	High	High	High	High	High	1
FALSE	High	Master Protein	P61981	14-3-3 protein gamma OS=Homo sapiens GN=YWHAG PE=1 SV=2	0	67.889	35	8	32	5	247	28.3	4.89	86.95	8	cell organization and biogenesis;regulation of biological process;response to stimulus;transport	cytoplasm;cytosol;membrane;mitochondrion	enzyme regulator activity;protein binding;RNA binding	Pf00244	7532	ENSG00000170027.6	YWHAG	7	Viral carcinogenesis; Epstein-Barr virus infection; Hippo signaling pathway; Oocyte meiosis; Cell cycle; PI3K-Akt signaling pathway	Cell Cycle; Prolactin Signaling Pathway; Myometrial Relaxation and Contraction Pathways; Calcium Regulation in the Cardiac Cell; Sudden Infant Death Syndrome (SIDS) Susceptibility Pathways	Chk1/Chk2(Cds1) mediated inactivation of Cyclin B:Cdk1 complex; Regulation of PLK1 Activity at G2/M Transition; AURKA Activation by TPX2; Anchoring of the basal body to the plasma membrane; Recruitment of NuMA to mitotic centrosomes; Activation of BAD and translocation to mitochondria ; Recruitment of mitotic centrosome proteins and complexes; Loss of Nlp from mitotic centrosomes; Translocation of GLUT4 to the plasma membrane; TP53 Regulates Metabolic Genes; RHO GTPases activate PKNs	48	2	2130.1	2550.3	1464.7	3945.5	3598.3	3357.1	3446.5	3696.8	5274.4	5673.2	3976.5	High	High	High	High	High	High	High	High	High	High	High	1
FALSE	High	Master Protein	Q9P2E9	Ribosome-binding protein 1 OS=Homo sapiens GN=RRBP1 PE=1 SV=4	0	67.537	22	13	26	13	1410	152.4	8.6	68.03	13	cell differentiation;metabolic process;regulation of biological process;transport	endoplasmic reticulum;membrane;ribosome	receptor activity;RNA binding	Pf03276, Pf04156, Pf05104, Pf09606, Pf12128, Pf13779	6238		RRBP1	20	Protein processing in endoplasmic reticulum	Ectoderm Differentiation		2	0	715.5	1418.3	540.7	1920.1	1784.2	1284.3	1570	1434.9	1977.1	1947.5	1192.1	High	High	High	High	High	High	High	High	High	High	High	1
FALSE	High	Master Protein	P17980	26S protease regulatory subunit 6A OS=Homo sapiens GN=PSMC3 PE=1 SV=3	0	67.117	31	9	35	9	439	49.2	5.24	140.28	9	metabolic process;regulation of biological process;response to stimulus;transport	cytoplasm;cytosol;extracellular;membrane;nucleus;organelle lumen;proteasome	catalytic activity;enzyme regulator activity;nucleotide binding;protein binding	Pf00004, Pf01078, Pf05496, Pf07724, Pf07728, Pf13191	5702	ENSG00000165916.8	PSMC3	11	Epstein-Barr virus infection; Proteasome	Proteasome Degradation; Parkin-Ubiquitin Proteasomal System pathway	Regulation of RAS by GAPs; CDT1 association with the CDC6:ORC:origin complex; Downstream TCR signaling; UCH proteinases; NIK-->noncanonical NF-kB signaling; Hh mutants that don't undergo autocatalytic processing are degraded by ERAD; SCF-beta-TrCP mediated degradation of Emi1; Neutrophil degranulation; Cross-presentation of soluble exogenous antigens (endosomes); Separation of Sister Chromatids; Vpu mediated degradation of CD4; Hedgehog ligand biogenesis; Regulation of RUNX2 expression and activity; Ub-specific processing proteases; Ubiquitin Mediated Degradation of Phosphorylated Cdc25A; ER-Phagosome pathway; APC/C:Cdh1 mediated degradation of Cdc20 and other APC/C:Cdh1 targeted proteins in late mitosis/early G1; ABC-family proteins mediated transport; Regulation of activated PAK-2p34 by proteasome mediated degradation; CDK-mediated phosphorylation and removal of Cdc6; FCERI mediated NF-kB activation; Neddylation; Autodegradation of the E3 ubiquitin ligase COP1; G2/M Checkpoints; Regulation of RUNX3 expression and activity; Cdc20:Phospho-APC/C mediated degradation of Cyclin A; Regulation of expression of SLITs and ROBOs; Removal of licensing factors from origins; FBXL7 down-regulates AURKA during mitotic entry and in early mitosis; Regulation of PTEN stability and activity; Regulation of DNA replication; Oxygen-dependent proline hydroxylation of Hypoxia-inducible Factor Alpha; Vif-mediated degradation of APOBEC3G; Antigen processing: Ubiquitination & Proteasome degradation; GLI3 is processed to GLI3R by the proteasome; SCF(Skp2)-mediated degradation of p27/p21; APC/C:Cdc20 mediated degradation of Securin; Interleukin-1 family signaling; AUF1 (hnRNP D0) binds and destabilizes mRNA; Degradation of GLI1 by the proteasome; Degradation of GLI2 by the proteasome; The role of GTSE1 in G2/M progression after G2 checkpoint; Regulation of ornithine decarboxylase (ODC); Interleukin-20 family signaling; Hedgehog 'on' state; Ubiquitin-dependent degradation of Cyclin D1; Degradation of DVL; RUNX1 regulates transcription of genes involved in differentiation of HSCs; Degradation of AXIN; Autodegradation of Cdh1 by Cdh1:APC/C; Asymmetric localization of PCP proteins; Orc1 removal from chromatin; M/G1 Transition; Activation of NF-kappaB in B cells; Degradation of beta-catenin by the destruction complex; MAPK6/MAPK4 signaling; Dectin-1 mediated noncanonical NF-kB signaling; Defective CFTR causes cystic fibrosis	153	0	1120.8	1608.1	790.7	2326.9	2204.8	1913.1	1973.4	2371.7	2433.6	2199.8	1581.2	High	High	High	High	High	High	High	High	High	High	High	1
FALSE	High	Master Protein	P68366	Tubulin alpha-4A chain OS=Homo sapiens GN=TUBA4A PE=1 SV=1	0	66.988	19	7	94	2	448	49.9	5.06	260.79	7	cell organization and biogenesis;regulation of biological process;transport	cytoplasm;cytoskeleton;cytosol;extracellular	catalytic activity;nucleotide binding;protein binding;structural molecule activity	Pf00091, Pf03953	7277	ENSG00000127824.13	TUBA4A	2	Pathogenic Escherichia coli infection; Gap junction; Phagosome; Apoptosis	Pathogenic Escherichia coli infection; Parkin-Ubiquitin Proteasomal System pathway	COPI-independent Golgi-to-ER retrograde traffic; COPI-dependent Golgi-to-ER retrograde traffic; Carboxyterminal post-translational modifications of tubulin; Regulation of PLK1 Activity at G2/M Transition; Recruitment of NuMA to mitotic centrosomes; Hedgehog 'off' state; Loss of Nlp from mitotic centrosomes; Translocation of GLUT4 to the plasma membrane; Prefoldin mediated transfer of substrate to CCT/TriC; Microtubule-dependent trafficking of connexons from Golgi to the plasma membrane; Separation of Sister Chromatids; COPI-mediated anterograde transport; The role of GTSE1 in G2/M progression after G2 checkpoint; HSP90 chaperone cycle for steroid hormone receptors (SHR); Kinesins; AURKA Activation by TPX2; Anchoring of the basal body to the plasma membrane; Formation of tubulin folding intermediates by CCT/TriC; RHO GTPases activate IQGAPs; Recruitment of mitotic centrosome proteins and complexes; Recycling pathway of L1; Platelet degranulation ; Resolution of Sister Chromatid Cohesion; Intraflagellar transport; Post-chaperonin tubulin folding pathway; RHO GTPases Activate Formins; MHC class II antigen presentation	76	0	1322.6	2091.7	810.1	2532.1	2433.7	1859.4	2170.7	2359.6	2776.2	2428.8	2000	High	High	High	High	High	High	High	High	High	High	High	1
FALSE	High	Master Protein	P09493	Tropomyosin alpha-1 chain OS=Homo sapiens GN=TPM1 PE=1 SV=2	0	66.51	38	11	75	4	284	32.7	4.74	174.54	11	cell organization and biogenesis;cellular component movement;regulation of biological process;response to stimulus	cytoplasm;cytoskeleton;cytosol	protein binding;structural molecule activity	Pf00261, Pf12718	7168	ENSG00000140416.19	TPM1	15	Dilated cardiomyopathy; MicroRNAs in cancer; Adrenergic signaling in cardiomyocytes; Cardiac muscle contraction; Hypertrophic cardiomyopathy (HCM)	Striated Muscle Contraction	Smooth Muscle Contraction; Striated Muscle Contraction	9	7	5174.6	4976.3	2255.4	12350.6	4295.4	6148.9	9376.8	16652.8	16099.9	13128.1	7787.2	High	High	High	High	High	High	High	High	High	High	High	1
FALSE	High	Master Protein	P50990	T-complex protein 1 subunit theta OS=Homo sapiens GN=CCT8 PE=1 SV=4	0	65.77	20	10	35	10	548	59.6	5.6	100.57	10	cell organization and biogenesis;metabolic process;regulation of biological process;transport	cytoplasm;cytoskeleton;cytosol;extracellular;organelle lumen	catalytic activity;nucleotide binding;protein binding	Pf00118	10694	ENSG00000156261.12	CCT8	21			BBSome-mediated cargo-targeting to cilium; Prefoldin mediated transfer of substrate to CCT/TriC; Cooperation of PDCL (PhLP1) and TRiC/CCT in G-protein beta folding; Association of TriC/CCT with target proteins during biosynthesis; Neutrophil degranulation; Folding of actin by CCT/TriC; Formation of tubulin folding intermediates by CCT/TriC	16	0	2512.7	2499.3	1543.6	4484.3	3785.2	3597.1	4030	3962.7	5521.2	6327.6	4457.3	High	High	High	High	High	High	High	High	High	High	High	1
FALSE	High	Master Protein	Q99832	T-complex protein 1 subunit eta OS=Homo sapiens GN=CCT7 PE=1 SV=2	0	64.98	18	8	25	8	543	59.3	7.65	85.01	8	metabolic process;regulation of biological process;transport	cytoplasm;cytosol;mitochondrion	nucleotide binding;protein binding	Pf00118	10574	ENSG00000135624.15	CCT7	2			Prefoldin mediated transfer of substrate to CCT/TriC; Cooperation of PDCL (PhLP1) and TRiC/CCT in G-protein beta folding; Association of TriC/CCT with target proteins during biosynthesis; Formation of tubulin folding intermediates by CCT/TriC; Folding of actin by CCT/TriC	9	0	1092.4	1235.4	792.2	2199.1	1780.8	1773.9	2060.1	1929.6	2879.8	3279	2360.2	High	High	High	High	High	High	High	High	High	High	High	1
FALSE	High	Master Protein	P42704	Leucine-rich PPR motif-containing protein, mitochondrial OS=Homo sapiens GN=LRPPRC PE=1 SV=3	0	64.879	9	10	22	10	1394	157.8	6.13	62.21	10	cellular component movement;metabolic process;regulation of biological process;transport	chromosome;cytoplasm;cytoskeleton;membrane;mitochondrion;nucleus	catalytic activity;DNA binding;protein binding;RNA binding	Pf12854, Pf13041, Pf13812	10128	ENSG00000138095.18	LRPPRC	2			TP53 Regulates Metabolic Genes; Respiratory electron transport	9	0	1224	1693.8	674	2220	2048.8	1620.8	2012.9	2027.5	2580.8	2516.5	1770.4	High	High	High	High	High	High	High	High	High	High	High	1
FALSE	High	Master Protein	P53396	ATP-citrate synthase OS=Homo sapiens GN=ACLY PE=1 SV=3	0	64.751	14	13	24	13	1101	120.8	7.33	64.66	13	metabolic process;regulation of biological process;transport	cytoplasm;cytosol;extracellular;membrane;organelle lumen	catalytic activity;metal ion binding;nucleotide binding;protein binding	Pf00285, Pf00549, Pf02629, Pf08442	47	ENSG00000131473.16	ACLY	17	Citrate cycle (TCA cycle); Metabolic pathways	Sterol Regulatory Element-Binding Proteins (SREBP) signalling; TCA Cycle and Deficiency of Pyruvate Dehydrogenase complex (PDHc); Fatty Acid Biosynthesis; Amino Acid metabolism	ChREBP activates metabolic gene expression; Fatty acyl-CoA biosynthesis; Neutrophil degranulation	15	0	1597.3	1821.3	887.2	2683.9	2478.9	2148.8	2373.5	2313.2	2945.3	3378.9	2298.2	High	High	High	High	High	High	High	High	High	High	High	1
FALSE	High	Master Protein	O43505	N-acetyllactosaminide beta-1,3-N-acetylglucosaminyltransferase OS=Homo sapiens GN=B3GNT1 PE=1 SV=1	0	64.666	20	6	30	6	415	47.1	7.2	104.43	6	cellular component movement;metabolic process	Golgi;membrane	catalytic activity;metal ion binding;protein binding	Pf13896	11041	ENSG00000174684.6	B3GNT1; B4GAT1	11	Glycosphingolipid biosynthesis - lacto and neolacto series; Metabolic pathways; Glycosaminoglycan biosynthesis - keratan sulfate		Keratan sulfate biosynthesis; O-linked glycosylation	11	0	2551.4	2794	1187.8	3518.3	3579.5	2807	2917.7	3730.4	3690.7	3473.1	2805.1	High	High	High	High	High	High	High	High	High	High	High	1
FALSE	High	Master Protein	O14654	Insulin receptor substrate 4 OS=Homo sapiens GN=IRS4 PE=1 SV=1	0	64.139	10	10	23	10	1257	133.7	8.44	69.74	10	regulation of biological process;response to stimulus	cytosol;membrane	protein binding;signal transducer activity	Pf00169, Pf02174	8471	ENSG00000133124.11	IRS4	X	Longevity regulating pathway - multiple species; Insulin signaling pathway; FoxO signaling pathway; cGMP-PKG signaling pathway; Type II diabetes mellitus; AMPK signaling pathway; Regulation of lipolysis in adipocytes; Adipocytokine signaling pathway; Longevity regulating pathway	Adipogenesis; Angiopoietin Like Protein 8 Regulatory Pathway; Focal Adhesion-PI3K-Akt-mTOR-signaling pathway; Leptin Insulin Overlap; Insulin Signaling	IRS-related events triggered by IGF1R	19	0	1192	1995.6	562.4	2714.8	2258.5	1741.2	2101	2214.3	3641.1	2096.4	1219.5	High	High	High	High	High	High	High	High	High	High	High	1
FALSE	High	Master Protein	O00571	ATP-dependent RNA helicase DDX3X OS=Homo sapiens GN=DDX3X PE=1 SV=3	0	64.116	25	15	26	14	662	73.2	7.18	54.54	15	cell death;cell organization and biogenesis;defense response;metabolic process;regulation of biological process;response to stimulus;transport	cytoplasm;cytosol;extracellular;membrane;mitochondrion;nucleus;organelle lumen	catalytic activity;DNA binding;enzyme regulator activity;nucleotide binding;protein binding;RNA binding	Pf00270, Pf00271, Pf04851	1654	ENSG00000215301.9	DDX3X	X	Viral carcinogenesis; Hepatitis B; RIG-I-like receptor signaling pathway	RIG-I-like Receptor Signaling	Neutrophil degranulation	7	1	2224.1	2244.2	1161.2	2974.6	2811.6	2531.1	2635.3	2900.3	3297.1	3174.6	2428.8	High	High	High	High	High	High	High	High	High	High	High	1
FALSE	High	Master Protein	P14625	Endoplasmin OS=Homo sapiens GN=HSP90B1 PE=1 SV=1	0	63.655	12	9	23	8	803	92.4	4.84	69.1	9	cell organization and biogenesis;metabolic process;regulation of biological process;response to stimulus;transport	cytosol;endoplasmic reticulum;extracellular;membrane;nucleus;organelle lumen	metal ion binding;nucleotide binding;protein binding;RNA binding	Pf00183, Pf02518, Pf13589	7184	ENSG00000166598.14	HSP90B1	12	Pathways in cancer; Prostate cancer; Protein processing in endoplasmic reticulum; Thyroid hormone synthesis; Estrogen signaling pathway; PI3K-Akt signaling pathway	Photodynamic therapy-induced unfolded protein response; Focal Adhesion-PI3K-Akt-mTOR-signaling pathway; Sudden Infant Death Syndrome (SIDS) Susceptibility Pathways	Post-translational protein phosphorylation; Regulation of Insulin-like Growth Factor (IGF) transport and uptake by Insulin-like Growth Factor Binding Proteins (IGFBPs); ATF6 (ATF6-alpha) activates chaperone genes; Interleukin-4 and 13 signaling; Trafficking and processing of endosomal TLR; Scavenging by Class A Receptors	26	0	810.8	756.5	601.7	1664.5	1347.8	1389.9	1463.2	1344.2	2120.1	2614.8	1714.6	High	High	High	High	High	High	High	High	High	High	High	1
FALSE	High	Master Protein	P27348	14-3-3 protein theta OS=Homo sapiens GN=YWHAQ PE=1 SV=1	0	63.581	28	5	36	3	245	27.7	4.78	123.84	5	cell organization and biogenesis;regulation of biological process;response to stimulus;transport	cytoplasm;cytosol;membrane;mitochondrion	protein binding	Pf00244	10971	ENSG00000134308.13	YWHAQ	2	Viral carcinogenesis; Pathogenic Escherichia coli infection; Hepatitis B; Epstein-Barr virus infection; Hippo signaling pathway; Oocyte meiosis; Cell cycle; PI3K-Akt signaling pathway	Cell Cycle; Pathogenic Escherichia coli infection; Primary Focal Segmental Glomerulosclerosis FSGS; IL-3 Signaling Pathway; Myometrial Relaxation and Contraction Pathways; Calcium Regulation in the Cardiac Cell; Sudden Infant Death Syndrome (SIDS) Susceptibility Pathways	Translocation of GLUT4 to the plasma membrane; Chk1/Chk2(Cds1) mediated inactivation of Cyclin B:Cdk1 complex; TP53 Regulates Metabolic Genes; Activation of BAD and translocation to mitochondria ; RHO GTPases activate PKNs	37	0	788.1	854.1	648.7	1664.4	1468.9	1437.5	1532.6	1547.5	2239.2	2631.8	1854.6	High	High	High	High	High	High	High	High	High	High	High	1
FALSE	High	Master Protein	P31946	14-3-3 protein beta/alpha OS=Homo sapiens GN=YWHAB PE=1 SV=3	0	63.502	44	8	31	5	246	28.1	4.83	93.91	8	cell organization and biogenesis;metabolic process;regulation of biological process;response to stimulus;transport	cytoplasm;cytosol;membrane;mitochondrion;nucleus	protein binding	Pf00244	7529	ENSG00000166913.12	YWHAB	20	Viral carcinogenesis; Hepatitis B; Epstein-Barr virus infection; Hippo signaling pathway; Oocyte meiosis; Cell cycle; PI3K-Akt signaling pathway	Cell Cycle; IL-3 Signaling Pathway; Myometrial Relaxation and Contraction Pathways; Calcium Regulation in the Cardiac Cell; Sudden Infant Death Syndrome (SIDS) Susceptibility Pathways	MAP2K and MAPK activation; mTORC1-mediated signalling; Negative regulation of MAPK pathway; ARMS-mediated activation; Tristetraprolin (TTP, ZFP36) binds and destabilizes mRNA; Translocation of GLUT4 to the plasma membrane; Rap1 signalling; Paradoxical activation of RAF signaling by kinase inactive BRAF; Frs2-mediated activation; Butyrate Response Factor 1 (BRF1) binds and destabilizes mRNA; Interleukin-20 family signaling; Chk1/Chk2(Cds1) mediated inactivation of Cyclin B:Cdk1 complex; Signaling by BRAF and RAF fusions; Signaling by Hippo; Activation of BAD and translocation to mitochondria ; Signaling by RAS mutants; Signaling by high-kinase activity BRAF mutants; Signaling by moderate kinase activity BRAF mutants; TP53 Regulates Metabolic Genes; RAF activation; RHO GTPases activate PKNs	68	0	669.1	696.7	500.8	1294.5	1191.3	1090.4	1108.8	1196.7	1660.9	2040.7	1370.3	High	High	High	High	High	High	High	High	High	High	High	1
FALSE	High	Master Protein	P67809	Nuclease-sensitive element-binding protein 1 OS=Homo sapiens GN=YBX1 PE=1 SV=3	0	63.312	30	6	28	4	324	35.9	9.88	114.24	6	metabolic process;regulation of biological process	cytoplasm;cytosol;extracellular;membrane;nucleus;spliceosomal complex	DNA binding;protein binding;RNA binding	Pf00313	4904	ENSG00000065978.18	YBX1	1		Brain-Derived Neurotrophic Factor (BDNF) signaling pathway; Mecp2 and Associated Rett Syndrome; mRNA Processing; Sudden Infant Death Syndrome (SIDS) Susceptibility Pathways	mRNA Splicing - Major Pathway; mRNA Splicing - Minor Pathway	9	2	1072.9	1320.8	730.3	2140.9	2144.9	1965.2	1810.7	1976.8	2638.8	2714.7	1826.1	High	High	High	High	High	High	High	High	High	High	High	1
FALSE	High	Master Protein	Q9Y285	Phenylalanine--tRNA ligase alpha subunit OS=Homo sapiens GN=FARSA PE=1 SV=3	0	63.128	18	7	53	7	508	57.5	7.8	158.11	7	cell organization and biogenesis;metabolic process;regulation of biological process	cytoplasm;cytosol;membrane	catalytic activity;nucleotide binding;protein binding;RNA binding	Pf00152, Pf01409, Pf08279, Pf12802, Pf13463	2193	ENSG00000179115.10	FARSA	19	Aminoacyl-tRNA biosynthesis		Cytosolic tRNA aminoacylation	5	0	1556.3	2809.7	908.4	3090.5	3184.2	2157.4	2662.6	2654.6	3113.9	2793.7	2121.7	High	High	High	High	High	High	High	High	High	High	High	1
FALSE	High	Master Protein	P04406	Glyceraldehyde-3-phosphate dehydrogenase OS=Homo sapiens GN=GAPDH PE=1 SV=3	0	62.887	17	4	76	4	335	36	8.46	176.93	4	cell death;cell organization and biogenesis;defense response;metabolic process;regulation of biological process;response to stimulus	cytoplasm;cytoskeleton;cytosol;membrane;nucleus	catalytic activity;enzyme regulator activity;nucleotide binding;protein binding	Pf00044, Pf02800	2597	ENSG00000111640.14	GAPDH	12	HIF-1 signaling pathway; Carbon metabolism; Alzheimer's disease; Glycolysis / Gluconeogenesis; Biosynthesis of amino acids; Metabolic pathways	Cori Cycle; Alzheimers Disease; Glycolysis and Gluconeogenesis; Sudden Infant Death Syndrome (SIDS) Susceptibility Pathways	Gluconeogenesis; Glycolysis	15	0	3268.5	3278.8	2103.8	5893.7	6239.5	4989.7	4856.5	4466.1	7599.1	9591	5951.2	High	High	High	High	High	High	High	High	High	High	High	1
FALSE	High	Master Protein	O95678	Keratin, type II cytoskeletal 75 OS=Homo sapiens GN=KRT75 PE=1 SV=2	0	62.511	12	8	194	1	551	59.5	7.74	531.84	8	cell death;cell differentiation	cytosol	catalytic activity;motor activity;structural molecule activity	Pf00038, Pf01576, Pf05957, Pf13166, Pf13514	9119	ENSG00000170454.5	KRT75	12			Formation of the cornified envelope	3	0	280.7	387.3	195.8	395.6	713.9	380.2	361.7	554.2	624.4	617.7	416.5	High	High	High	High	High	High	High	High	High	High	High	1
FALSE	High	Master Protein	Q92804	TATA-binding protein-associated factor 2N OS=Homo sapiens GN=TAF15 PE=1 SV=1	0	62.429	19	6	31	4	592	61.8	8.02	111.71	6	regulation of biological process	cytoplasm;nucleus	DNA binding;metal ion binding;protein binding;RNA binding	Pf00076, Pf00641, Pf13893, Pf14259	8148	ENSG00000270647.5; ENSG00000276833.2	TAF15	17; CHR_HSCHR17_7_CTG4	Basal transcription factors; Transcriptional misregulation in cancer			2	2	1371.1	1852.8	1089.6	2516.8	3370.9	3039.7	2288.3	3134.6	3521.2	2742.9	1599.2	High	High	High	High	High	High	High	High	High	High	High	1
FALSE	High	Master Protein	Q96CS3	FAS-associated factor 2 OS=Homo sapiens GN=FAF2 PE=1 SV=2	0	62.414	18	6	27	6	445	52.6	5.62	81.69	6	cell organization and biogenesis;metabolic process;regulation of biological process;response to stimulus;transport	cytoplasm;endoplasmic reticulum;extracellular;organelle lumen	enzyme regulator activity;protein binding	Pf00789, Pf14555	23197	ENSG00000113194.12	FAF2	5			Neutrophil degranulation	3	0	1988.5	2673.2	1020.3	3319.6	3060.4	2474.8	2574.5	3070.8	3069.5	2829.4	2342.7	High	High	High	High	High	High	High	High	High	High	High	1
FALSE	High	Master Protein	P62263	40S ribosomal protein S14 OS=Homo sapiens GN=RPS14 PE=1 SV=3	0	62.388	30	4	66	4	151	16.3	10.05	245.55	4	cell differentiation;cell organization and biogenesis;metabolic process;regulation of biological process;transport	cytosol;membrane;mitochondrion;ribosome	protein binding;RNA binding;structural molecule activity;translation regulator activity	Pf00411	6208	ENSG00000164587.11	RPS14	5	Ribosome	Cytoplasmic Ribosomal Proteins	Peptide chain elongation; Eukaryotic Translation Termination; Viral mRNA Translation; Formation of the ternary complex, and subsequently, the 43S complex; L13a-mediated translational silencing of Ceruloplasmin expression; Selenocysteine synthesis; Nonsense Mediated Decay (NMD) independent of the Exon Junction Complex (EJC); Nonsense Mediated Decay (NMD) enhanced by the Exon Junction Complex (EJC); GTP hydrolysis and joining of the 60S ribosomal subunit; Ribosomal scanning and start codon recognition; rRNA modification in the nucleus and cytosol; Major pathway of rRNA processing in the nucleolus and cytosol; Regulation of expression of SLITs and ROBOs; Translation initiation complex formation; Formation of a pool of free 40S subunits; SRP-dependent cotranslational protein targeting to membrane	39	0	3293.8	4121.4	1660.6	5669.3	5245.5	4035.2	4645.4	5671.6	6205.1	6158.9	4056.8	High	High	High	High	High	High	High	High	High	High	High	1
FALSE	High	Master Protein	Q00610	Clathrin heavy chain 1 OS=Homo sapiens GN=CLTC PE=1 SV=5	0	62	8	9	14	9	1675	191.5	5.69	56.76	9	cell differentiation;cell division;cell organization and biogenesis;cellular component movement;metabolic process;regulation of biological process;response to stimulus;transport	cytoplasm;cytoskeleton;cytosol;endosome;membrane;vacuole	protein binding;RNA binding;structural molecule activity	Pf00637, Pf01394, Pf04053, Pf09268, Pf13838	1213	ENSG00000141367.11	CLTC	17	Lysosome; Endocytosis; Huntington's disease; Endocrine and other factor-regulated calcium reabsorption; Bacterial invasion of epithelial cells; Synaptic vesicle cycle	Synaptic Vesicle Pathway; VEGFA-VEGFR2 Signaling Pathway; Complement and Coagulation Cascades	Cargo recognition for clathrin-mediated endocytosis; Formation of annular gap junctions; Golgi Associated Vesicle Biogenesis; Recycling pathway of L1; LDL clearance; Lysosome Vesicle Biogenesis; EPH-ephrin mediated repulsion of cells; Entry of Influenza Virion into Host Cell via Endocytosis; Retrograde neurotrophin signalling; VLDLR internalisation and degradation; WNT5A-dependent internalization of FZD2, FZD5 and ROR2; MHC class II antigen presentation; WNT5A-dependent internalization of FZD4	50	0	515.8	578.5	295.7	898.3	935.3	729.7	809.4	837.7	1059.1	1074.2	765.4	High	High	High	High	High	High	High	High	High	High	High	1
FALSE	High	Master Protein	O95347	Structural maintenance of chromosomes protein 2 OS=Homo sapiens GN=SMC2 PE=1 SV=2	0	61.129	8	10	24	10	1197	135.6	8.43	67	10	cell division;cell organization and biogenesis;metabolic process;regulation of biological process	chromosome;cytoplasm;cytosol;nucleus	catalytic activity;motor activity;nucleotide binding;protein binding	Pf01576, Pf02463, Pf04111, Pf05262, Pf05622, Pf06470, Pf08317, Pf09726, Pf09731, Pf10174, Pf10186, Pf12128, Pf12718, Pf13166, Pf13175, Pf13304, Pf13476, Pf13555, Pf13863, Pf14362, Pf15619	10592	ENSG00000136824.18	SMC2	9		Retinoblastoma (RB) in Cancer	Condensation of Prometaphase Chromosomes; Condensation of Prophase Chromosomes	8	0	1543.1	3373.7	951.8	3771.4	3227.2	2481.3	3291.8	2979.9	4041	3784.1	2417.9	High	High	High	High	High	High	High	High	High	High	High	1
FALSE	High	Master Protein	Q12905	Interleukin enhancer-binding factor 2 OS=Homo sapiens GN=ILF2 PE=1 SV=2	0	60.621	28	5	15	5	390	43	5.26	57.81	5	metabolic process;regulation of biological process;response to stimulus;transport	cytoplasm;extracellular;membrane;nucleus;organelle lumen	catalytic activity;DNA binding;nucleotide binding;protein binding;RNA binding	Pf07528	3608	ENSG00000143621.16	ILF2	1		B Cell Receptor Signaling Pathway	Neutrophil degranulation	4	0	375.1	510.6	270.3	752.8	685.1	635	633.6	720.8	893.4	877.4	663.3	High	High	High	High	High	High	High	High	High	High	High	1
FALSE	High	Master Protein	Q16531	DNA damage-binding protein 1 OS=Homo sapiens GN=DDB1 PE=1 SV=1	0	60.208	11	13	44	13	1140	126.9	5.26	104.26	13	cell organization and biogenesis;metabolic process;regulation of biological process;response to stimulus	cytoplasm;nucleus	DNA binding;protein binding	Pf03178, Pf10433	1642	ENSG00000167986.13	DDB1	11	Viral carcinogenesis; Hepatitis B; Ubiquitin mediated proteolysis; Nucleotide excision repair		Formation of Incision Complex in GG-NER; DNA Damage Recognition in GG-NER; Gap-filling DNA repair synthesis and ligation in TC-NER; Recognition of DNA damage by PCNA-containing replication complex; Dual incision in TC-NER; Formation of TC-NER Pre-Incision Complex; Dual Incision in GG-NER; Neddylation	19	0	3390.5	5717.9	2461.7	7818.6	7082.8	5790.8	6254.3	7711.6	8608.4	8080.2	5795.3	High	High	High	High	High	High	High	High	High	High	High	1
FALSE	High	Master Protein	P22234	Multifunctional protein ADE2 OS=Homo sapiens GN=PAICS PE=1 SV=3	0	59.841	21	7	28	7	425	47	7.23	78.54	7	metabolic process	cytoplasm;cytosol;membrane	catalytic activity;nucleotide binding;protein binding	Pf00731, Pf01259	10606	ENSG00000128050.8	PAICS	4	Purine metabolism; Metabolic pathways		Purine ribonucleoside monophosphate biosynthesis	6	0	1932.5	1957.2	1085	2916.9	2727.4	2523.8	2367.6	2623.1	3416.6	3821	2783	High	High	High	High	High	High	High	High	High	High	High	1
FALSE	High	Master Protein	Q04917	14-3-3 protein eta OS=Homo sapiens GN=YWHAH PE=1 SV=4	0	59.282	36	7	32	5	246	28.2	4.84	72.99	7	cell organization and biogenesis;metabolic process;regulation of biological process;response to stimulus;transport	cytoplasm;cytosol;membrane;mitochondrion	catalytic activity;protein binding	Pf00244	7533	ENSG00000128245.14	YWHAH	22	Viral carcinogenesis; Epstein-Barr virus infection; Hippo signaling pathway; Oocyte meiosis; Cell cycle; PI3K-Akt signaling pathway	Cell Cycle; Myometrial Relaxation and Contraction Pathways; Calcium Regulation in the Cardiac Cell; Sudden Infant Death Syndrome (SIDS) Susceptibility Pathways	Translocation of GLUT4 to the plasma membrane; Chk1/Chk2(Cds1) mediated inactivation of Cyclin B:Cdk1 complex; TP53 Regulates Metabolic Genes; Activation of BAD and translocation to mitochondria ; RHO GTPases activate PKNs	32	0	1210.2	1252.2	598.3	1680.2	1681.2	1365.8	1396.8	1681.3	1950.3	2066.9	1491.7	High	High	High	High	High	High	High	High	High	High	High	1
FALSE	High	Master Protein	P00338	L-lactate dehydrogenase A chain OS=Homo sapiens GN=LDHA PE=1 SV=2	0	59.252	22	7	83	6	332	36.7	8.27	261.76	7	metabolic process;regulation of biological process;response to stimulus	cytoplasm;cytosol;membrane;nucleus	catalytic activity;nucleotide binding;protein binding	Pf00056, Pf02866	3939	ENSG00000134333.13	LDHA	11	Propanoate metabolism; HIF-1 signaling pathway; Central carbon metabolism in cancer; Pyruvate metabolism; Glucagon signaling pathway; Glycolysis / Gluconeogenesis; Metabolic pathways; Cysteine and methionine metabolism	Cori Cycle; Photodynamic therapy-induced HIF-1 survival signaling; Amino Acid metabolism; Glycolysis and Gluconeogenesis	Pyruvate metabolism	16	0	5858.8	6322.5	3497.1	10377.9	10249.4	8499.1	9385.5	10218.6	12120.1	13250.1	9168.9	High	High	High	High	High	High	High	High	High	High	High	1
FALSE	High	Master Protein	Q9Y4I1	Unconventional myosin-Va OS=Homo sapiens GN=MYO5A PE=1 SV=2	0	58.268	7	13	26	12	1855	215.3	8.48	68.58	13	cell communication;cell differentiation;cell organization and biogenesis;cellular component movement;metabolic process;regulation of biological process;response to stimulus;transport	cytoplasm;cytoskeleton;cytosol;endoplasmic reticulum;endosome;extracellular;Golgi;membrane;vacuole	catalytic activity;metal ion binding;motor activity;nucleotide binding;protein binding;RNA binding	Pf00063, Pf00612, Pf00769, Pf01442, Pf01576, Pf01843, Pf02463, Pf04111, Pf04156, Pf05262, Pf05557, Pf06160, Pf07888, Pf07926, Pf09726, Pf09731, Pf10174, Pf12128, Pf12718, Pf13851, Pf14992, Pf15035, Pf15070	4644	ENSG00000197535.14	MYO5A	15			Translocation of GLUT4 to the plasma membrane; Regulation of actin dynamics for phagocytic cup formation; Insulin processing	10	1	2268.2	2441.6	1131.3	4849	2499.1	2934.1	4216.9	6197.5	6766.2	5752.8	3263.7	High	High	High	High	High	High	High	High	High	High	High	1
FALSE	High	Master Protein	O95816	BAG family molecular chaperone regulator 2 OS=Homo sapiens GN=BAG2 PE=1 SV=1	0	57.795	40	9	54	9	211	23.8	6.7	145.78	9	metabolic process;regulation of biological process	cytosol	enzyme regulator activity;nucleotide binding;protein binding	Pf02179	9532	ENSG00000112208.11	BAG2	6	Protein processing in endoplasmic reticulum		Regulation of HSF1-mediated heat shock response	5	0	1888.9	4977	3467.5	10360.6	8650.5	7560.3	7542	10058.9	9280	7010.3	3873.2	High	High	High	High	High	High	High	High	High	High	High	1
FALSE	High	Master Protein	Q9C0E8	Protein lunapark OS=Homo sapiens GN=LNP PE=1 SV=2	0	57.782	26	8	21	8	428	47.7	5.11	60.19	8	cell organization and biogenesis;coagulation;development;regulation of biological process	endoplasmic reticulum;membrane	metal ion binding;protein binding	Pf10058	80856	ENSG00000144320.13	KIAA1715; LNPK	2				0	0	1449.1	1666.6	812.1	2209.1	1910.3	1922.5	1971.6	2567.8	2581.6	2177.3	1957.5	High	High	High	High	High	High	High	High	High	High	High	1
FALSE	High	Master Protein	P34932	Heat shock 70 kDa protein 4 OS=Homo sapiens GN=HSPA4 PE=1 SV=4	0	57.102	16	10	17	10	840	94.3	5.19	54.97	10	cell organization and biogenesis;response to stimulus;transport	cytoplasm;cytosol	nucleotide binding;protein binding	Pf00012, Pf06723	3308	ENSG00000170606.14	HSPA4	5	Antigen processing and presentation	Parkin-Ubiquitin Proteasomal System pathway	Regulation of HSF1-mediated heat shock response	6	0	1042.9	1057	647.5	1692.5	1458.9	1429.1	1444.6	1476.9	2183.6	2363.1	1530.7	High	High	High	High	High	High	High	High	High	High	High	1
FALSE	High	Master Protein	P27824	Calnexin OS=Homo sapiens GN=CANX PE=1 SV=2	0	56.598	15	8	50	8	592	67.5	4.6	137.49	8	metabolic process;regulation of biological process;response to stimulus;transport	cytoplasm;endoplasmic reticulum;membrane;organelle lumen;ribosome	metal ion binding;protein binding;RNA binding	Pf00262	821	ENSG00000127022.14; ENSG00000283777.1	CANX	5; CHR_HG30_PATCH	Protein processing in endoplasmic reticulum; HTLV-I infection; Phagosome; Thyroid hormone synthesis; Antigen processing and presentation		Assembly of Viral Components at the Budding Site; Antigen Presentation: Folding, assembly and peptide loading of class I MHC; Interleukin-35 Signalling; Calnexin/calreticulin cycle; MHC class II antigen presentation	25	0	1954.3	3114.9	1907.7	5596.8	5410.1	4409.7	4298.8	4917.4	5415	5173.9	3354.9	High	High	High	High	High	High	High	High	High	High	High	1
FALSE	High	Master Protein	Q9UJZ1	Stomatin-like protein 2, mitochondrial OS=Homo sapiens GN=STOML2 PE=1 SV=1	0	56.452	31	7	18	7	356	38.5	7.39	56.08	7	cell organization and biogenesis;cellular homeostasis;metabolic process;regulation of biological process;response to stimulus;transport	cytoplasm;cytoskeleton;membrane;mitochondrion	protein binding	Pf01145	30968	ENSG00000165283.15	STOML2	9			Processing of SMDT1	3	0	857.2	1011.4	471.7	1380.3	1291	1154.9	1176.1	1442.3	1506.1	1372.1	1013.2	High	High	High	High	High	High	High	High	High	High	High	1
FALSE	High	Master Protein	Q13200	26S proteasome non-ATPase regulatory subunit 2 OS=Homo sapiens GN=PSMD2 PE=1 SV=3	0	55.02	13	9	19	9	908	100.1	5.2	51.36	9	metabolic process;regulation of biological process;response to stimulus;transport	cytoplasm;cytosol;extracellular;membrane;nucleus;organelle lumen;proteasome	catalytic activity;enzyme regulator activity;nucleotide binding;protein binding	Pf01851	5708	ENSG00000175166.16	PSMD2	3	Epstein-Barr virus infection; Proteasome	Proteasome Degradation; TNF alpha Signaling Pathway; Parkin-Ubiquitin Proteasomal System pathway	Regulation of RAS by GAPs; CDT1 association with the CDC6:ORC:origin complex; Downstream TCR signaling; UCH proteinases; NIK-->noncanonical NF-kB signaling; Hh mutants that don't undergo autocatalytic processing are degraded by ERAD; SCF-beta-TrCP mediated degradation of Emi1; Neutrophil degranulation; Cross-presentation of soluble exogenous antigens (endosomes); Separation of Sister Chromatids; Vpu mediated degradation of CD4; Hedgehog ligand biogenesis; Regulation of RUNX2 expression and activity; Ub-specific processing proteases; Ubiquitin Mediated Degradation of Phosphorylated Cdc25A; ER-Phagosome pathway; APC/C:Cdh1 mediated degradation of Cdc20 and other APC/C:Cdh1 targeted proteins in late mitosis/early G1; ABC-family proteins mediated transport; Regulation of activated PAK-2p34 by proteasome mediated degradation; CDK-mediated phosphorylation and removal of Cdc6; FCERI mediated NF-kB activation; Neddylation; Autodegradation of the E3 ubiquitin ligase COP1; G2/M Checkpoints; Regulation of RUNX3 expression and activity; Cdc20:Phospho-APC/C mediated degradation of Cyclin A; Regulation of expression of SLITs and ROBOs; Removal of licensing factors from origins; FBXL7 down-regulates AURKA during mitotic entry and in early mitosis; Regulation of PTEN stability and activity; Regulation of DNA replication; Oxygen-dependent proline hydroxylation of Hypoxia-inducible Factor Alpha; Vif-mediated degradation of APOBEC3G; Antigen processing: Ubiquitination & Proteasome degradation; GLI3 is processed to GLI3R by the proteasome; SCF(Skp2)-mediated degradation of p27/p21; APC/C:Cdc20 mediated degradation of Securin; Interleukin-1 family signaling; AUF1 (hnRNP D0) binds and destabilizes mRNA; Degradation of GLI1 by the proteasome; Degradation of GLI2 by the proteasome; The role of GTSE1 in G2/M progression after G2 checkpoint; Regulation of ornithine decarboxylase (ODC); Interleukin-20 family signaling; Hedgehog 'on' state; Ubiquitin-dependent degradation of Cyclin D1; Degradation of DVL; RUNX1 regulates transcription of genes involved in differentiation of HSCs; Degradation of AXIN; Autodegradation of Cdh1 by Cdh1:APC/C; Asymmetric localization of PCP proteins; Orc1 removal from chromatin; M/G1 Transition; Activation of NF-kappaB in B cells; Degradation of beta-catenin by the destruction complex; MAPK6/MAPK4 signaling; Dectin-1 mediated noncanonical NF-kB signaling; Defective CFTR causes cystic fibrosis	154	0	692.3	1092.7	551.2	1724.9	1658.1	1302.5	1363.8	1608.9	1750.3	1653.7	1226.6	High	High	High	High	High	High	High	High	High	High	High	1
FALSE	High	Master Protein	Q15029	116 kDa U5 small nuclear ribonucleoprotein component OS=Homo sapiens GN=EFTUD2 PE=1 SV=1	0	54.883	12	8	16	7	972	109.4	5	43.85	8	cell organization and biogenesis;metabolic process;response to stimulus	cytosol;membrane;nucleus;spliceosomal complex	catalytic activity;nucleotide binding;protein binding;RNA binding	Pf00009, Pf00679, Pf03144, Pf03764, Pf14492	9343	ENSG00000108883.12	EFTUD2	17	Spliceosome	mRNA Processing	mRNA Splicing - Major Pathway; mRNA Splicing - Minor Pathway	7	0	309.3	464.1	191.9	571.4	526.3	434.1	504.6	574.1	641.4	566.5	406.2	High	High	High	High	High	High	High	High	High	High	High	1
FALSE	High	Master Protein	P54136	Arginine--tRNA ligase, cytoplasmic OS=Homo sapiens GN=RARS PE=1 SV=2	0	54.749	15	10	23	10	660	75.3	6.68	62.34	10	metabolic process	cytoplasm;cytosol;membrane;mitochondrion;nucleus	catalytic activity;nucleotide binding;protein binding;RNA binding	Pf00750, Pf03485, Pf05746	5917	ENSG00000113643.8	RARS	5	Aminoacyl-tRNA biosynthesis	Amino Acid metabolism	Cytosolic tRNA aminoacylation; SeMet incorporation into proteins	10	0	1039.8	1623.3	774.6	2529.4	1939.7	1902.7	2411.9	2656.8	3008.4	2753.9	2059.9	High	High	High	High	High	High	High	High	High	High	High	1
FALSE	High	Master Protein	Q96EY1	DnaJ homolog subfamily A member 3, mitochondrial OS=Homo sapiens GN=DNAJA3 PE=1 SV=2	0	54.684	15	6	28	6	480	52.5	9.26	80.08	6	cell death;cell differentiation;cell organization and biogenesis;metabolic process;regulation of biological process;response to stimulus	cytoplasm;cytosol;membrane;mitochondrion;nucleus;organelle lumen	enzyme regulator activity;metal ion binding;nucleotide binding;protein binding	Pf00226, Pf00684, Pf01556	9093	ENSG00000276726.4; ENSG00000103423.13	DNAJA3	16; CHR_HSCHR16_3_CTG1	Viral carcinogenesis			1	0	1836.3	2862.1	1051.8	3667.3	3240.3	2624.9	2723.5	3405.3	3552.5	3086.1	2401	High	High	High	High	High	High	High	High	High	High	High	1
FALSE	High	Master Protein	Q01105	Protein SET OS=Homo sapiens GN=SET PE=1 SV=3	0	54.529	21	5	46	5	290	33.5	4.32	116.29	5	cell organization and biogenesis;metabolic process;regulation of biological process;transport	cytoplasm;cytosol;endoplasmic reticulum;nucleus	DNA binding;enzyme regulator activity;protein binding	Pf00956	6418	ENSG00000119335.16	SET	9		Histone Modifications	HuR (ELAVL1) binds and stabilizes mRNA; Condensation of Prophase Chromosomes	9	0	1781.3	1723.4	1588.1	3478.5	3578.9	3451.4	3551.1	4590.2	5671.7	5151.4	3356.9	High	High	High	High	High	High	High	High	High	High	High	1
FALSE	High	Master Protein	P32119	Peroxiredoxin-2 OS=Homo sapiens GN=PRDX2 PE=1 SV=5	0	54.357	31	6	24	5	198	21.9	5.97	76.92	6	cell communication;cellular homeostasis;metabolic process;regulation of biological process;response to stimulus	cytoplasm;cytosol;membrane	antioxidant activity;catalytic activity;protein binding	Pf00578, Pf08534, Pf10417	7001	ENSG00000167815.11	PRDX2	19		Selenium Micronutrient Network	TP53 Regulates Metabolic Genes; Deregulated CDK5 triggers multiple neurodegenerative pathways in Alzheimer's disease models; Detoxification of Reactive Oxygen Species	12	1	2219.4	1999.3	1236.3	3523	2780.7	2747.7	2941.9	3730	4522.2	4814.7	3278.6	High	High	High	High	High	High	High	High	High	High	High	1
FALSE	High	Master Protein	P23246	Splicing factor, proline- and glutamine-rich OS=Homo sapiens GN=SFPQ PE=1 SV=2	0	54.086	13	9	37	8	707	76.1	9.44	109.02	9	cell organization and biogenesis;defense response;metabolic process;regulation of biological process;response to stimulus	chromosome;cytoplasm;nucleus	DNA binding;protein binding;RNA binding	Pf00076, Pf08075, Pf13893, Pf14259	6421	ENSG00000116560.10	SFPQ	1		mRNA Processing	PTK6 Regulates Proteins Involved in RNA Processing	5	1	3739.1	3658.2	1859	5477.6	5107	4633.4	4843.1	5853.8	6504.4	6761.1	5275.5	High	High	High	High	High	High	High	High	High	High	High	1
FALSE	High	Master Protein	P49327	Fatty acid synthase OS=Homo sapiens GN=FASN PE=1 SV=3	0	53.039	5	10	17	10	2511	273.3	6.44	44.46	10	cell differentiation;metabolic process;regulation of biological process;response to stimulus	cytoplasm;cytosol;Golgi;membrane;mitochondrion	catalytic activity;nucleotide binding;protein binding;RNA binding	Pf00106, Pf00107, Pf00108, Pf00109, Pf00698, Pf00975, Pf02801, Pf08242, Pf08659, Pf13602, Pf14765	2194	ENSG00000169710.8	FASN	17	Insulin signaling pathway; Fatty acid biosynthesis; AMPK signaling pathway; Metabolic pathways; Fatty acid metabolism	AMP-activated Protein Kinase (AMPK) Signaling; Sterol Regulatory Element-Binding Proteins (SREBP) signalling; SREBF and miR33 in cholesterol and lipid homeostasis; Liver X Receptor Pathway; Fatty Acid Biosynthesis; Angiopoietin Like Protein 8 Regulatory Pathway	ChREBP activates metabolic gene expression; Fatty acyl-CoA biosynthesis; Vitamin B5 (pantothenate) metabolism; Activation of gene expression by SREBF (SREBP)	23	0	926.1	967.5	482.4	1505.6	1287	1094.5	1357.9	1300.5	1685	1814.8	1208.9	High	High	High	High	High	High	High	High	High	High	High	1
FALSE	High	Master Protein	P19474	E3 ubiquitin-protein ligase TRIM21 OS=Homo sapiens GN=TRIM21 PE=1 SV=1	0	52.993	16	7	34	7	475	54.1	6.38	117.5	7	cell organization and biogenesis;defense response;metabolic process;regulation of biological process;response to stimulus	cytoplasm;cytosol;nucleus;vacuole	catalytic activity;DNA binding;metal ion binding;protein binding;RNA binding	Pf00097, Pf00622, Pf00643, Pf11789, Pf12128, Pf12678, Pf13445, Pf13639, Pf13765, Pf13920, Pf13923, Pf14570, Pf14634, Pf14835, Pf15227	6737	ENSG00000132109.9	TRIM21	11	Systemic lupus erythematosus		STING mediated induction of host immune responses; Antigen processing: Ubiquitination & Proteasome degradation; Interferon gamma signaling; Regulation of innate immune responses to cytosolic DNA	12	0	2419.1	3308.2	1476.4	4824.9	4039.8	3628.8	3465.6	4214.3	4556.9	3814.3	3155.3	High	High	High	High	High	High	High	High	High	High	High	1
FALSE	High	Master Protein	Q04837	Single-stranded DNA-binding protein, mitochondrial OS=Homo sapiens GN=SSBP1 PE=1 SV=1	0	52.984	39	5	27	5	148	17.2	9.6	84.3	5	cell organization and biogenesis;metabolic process;regulation of biological process	mitochondrion;nucleus;organelle lumen	DNA binding;protein binding;RNA binding	Pf00436	6742	ENSG00000106028.10	SSBP1	7	Homologous recombination; DNA replication; Mismatch repair		Transcriptional activation of mitochondrial biogenesis	6	0	2669.1	3101.2	1683.4	4959.9	4085.7	4162.9	4122.1	5003.7	5837.1	5698.8	4628.2	High	High	High	High	High	High	High	High	High	High	High	1
FALSE	High	Master Protein	P21333	Filamin-A OS=Homo sapiens GN=FLNA PE=1 SV=4	0	52.883	4	7	14	5	2647	280.6	6.06	40.62	7	cell organization and biogenesis;cellular component movement;metabolic process;regulation of biological process;response to stimulus;transport	cytoplasm;cytoskeleton;cytosol;extracellular;membrane;nucleus	protein binding;RNA binding;signal transducer activity	Pf00307, Pf00630	2316	ENSG00000196924.14	FLNA	X	MAPK signaling pathway; Focal adhesion; Proteoglycans in cancer; Salmonella infection	Androgen receptor signaling pathway; Prolactin Signaling Pathway; Focal Adhesion; Hypothesized Pathways in Pathogenesis of Cardiovascular Disease; MAPK Signaling Pathway; IL-4 Signaling Pathway	Platelet degranulation ; RHO GTPases activate PAKs; Cell-extracellular matrix interactions; GP1b-IX-V activation signalling	22	2	806.5	947.5	491.5	1452.9	1256.4	1195.8	1312.7	1465.1	1713.4	1770.7	1311.4	High	High	High	High	High	High	High	High	High	High	High	1
FALSE	High	Master Protein	P49411	Elongation factor Tu, mitochondrial OS=Homo sapiens GN=TUFM PE=1 SV=2	0	52.696	22	8	32	8	452	49.5	7.61	94.21	8	metabolic process;response to stimulus	membrane;mitochondrion	catalytic activity;nucleotide binding;protein binding;RNA binding	Pf00009, Pf03143, Pf03144	7284		TUFM	16			Mitochondrial translation elongation	4	0	2031.7	3390.4	1248.9	4202.5	4031.3	3037.6	3778.7	3771.1	4350.4	4077.3	3053.2	High	High	High	High	High	High	High	High	High	High	High	1
FALSE	High	Master Protein	P62269	40S ribosomal protein S18 OS=Homo sapiens GN=RPS18 PE=1 SV=3	0	52.672	42	8	354	8	152	17.7	10.99	836.91	8	cell organization and biogenesis;metabolic process;transport	cytoplasm;cytosol;membrane;nucleus;ribosome	protein binding;RNA binding;structural molecule activity	Pf00416	6222	ENSG00000223367.6; ENSG00000096150.9; ENSG00000235650.6; ENSG00000226225.6; ENSG00000231500.6	RPS18	6; CHR_HSCHR6_MHC_DBB_CTG1; CHR_HSCHR6_MHC_QBL_CTG1; CHR_HSCHR6_MHC_COX_CTG1; CHR_HSCHR6_MHC_MCF_CTG1	Ribosome	Cytoplasmic Ribosomal Proteins	Peptide chain elongation; Eukaryotic Translation Termination; Viral mRNA Translation; Formation of the ternary complex, and subsequently, the 43S complex; L13a-mediated translational silencing of Ceruloplasmin expression; Selenocysteine synthesis; Nonsense Mediated Decay (NMD) independent of the Exon Junction Complex (EJC); Nonsense Mediated Decay (NMD) enhanced by the Exon Junction Complex (EJC); GTP hydrolysis and joining of the 60S ribosomal subunit; Ribosomal scanning and start codon recognition; Major pathway of rRNA processing in the nucleolus and cytosol; Regulation of expression of SLITs and ROBOs; Translation initiation complex formation; Formation of a pool of free 40S subunits; SRP-dependent cotranslational protein targeting to membrane	38	0	26802.6	38798.2	13555.5	41084.9	41639.3	33439.7	33853.1	42331.1	44039.1	38970.9	31477.9	High	High	High	High	High	High	High	High	High	High	High	1
FALSE	High	Master Protein	P52907	F-actin-capping protein subunit alpha-1 OS=Homo sapiens GN=CAPZA1 PE=1 SV=3	0	52.558	27	4	22	4	286	32.9	5.69	79.59	4	cell organization and biogenesis;cellular component movement;coagulation;defense response;regulation of biological process;response to stimulus;transport	cytoplasm;cytoskeleton;cytosol;extracellular	protein binding	Pf01267	829	ENSG00000116489.12	CAPZA1	1	Endocytosis		COPI-independent Golgi-to-ER retrograde traffic; Gene and protein expression by JAK-STAT signaling after Interleukin-12 stimulation; Advanced glycosylation endproduct receptor signaling; Factors involved in megakaryocyte development and platelet production; COPI-mediated anterograde transport; MHC class II antigen presentation; HSP90 chaperone cycle for steroid hormone receptors (SHR); Interleukin-12 family signaling	26	0	1037.5	1111.6	599	2192	1425.9	1603	1833	2092.7	2997.2	2360.2	1746.9	High	High	High	High	High	High	High	High	High	High	High	1
FALSE	High	Master Protein	P06748	Nucleophosmin OS=Homo sapiens GN=NPM1 PE=1 SV=2	0	52.529	25	6	82	6	294	32.6	4.78	238.34	6	cell growth;cell organization and biogenesis;cellular homeostasis;metabolic process;regulation of biological process;response to stimulus;transport	cytoplasm;cytoskeleton;cytosol;membrane;nucleus	DNA binding;enzyme regulator activity;protein binding;RNA binding	Pf03066	4869	ENSG00000181163.13	NPM1	5			Nuclear import of Rev protein; TFAP2A acts as a transcriptional repressor during retinoic acid induced cell differentiation; TP53 regulates transcription of additional cell cycle genes whose exact role in the p53 pathway remain uncertain; Deposition of new CENPA-containing nucleosomes at the centromere	18	0	4951.6	5035.9	3394	9247.4	8090.4	8381	8152.8	7415.3	12353.6	14326.8	8974.3	High	High	High	High	High	High	High	High	High	High	High	1
FALSE	High	Master Protein	P05387	60S acidic ribosomal protein P2 OS=Homo sapiens GN=RPLP2 PE=1 SV=1	0	52.308	45	4	33	4	115	11.7	4.54	98.46	4	cell organization and biogenesis;metabolic process;transport	cytosol;membrane;ribosome	protein binding;structural molecule activity	Pf00428	6181	ENSG00000177600.8	RPLP2	11	Ribosome	Cytoplasmic Ribosomal Proteins	Peptide chain elongation; Eukaryotic Translation Termination; Viral mRNA Translation; L13a-mediated translational silencing of Ceruloplasmin expression; Nonsense Mediated Decay (NMD) independent of the Exon Junction Complex (EJC); Selenocysteine synthesis; Nonsense Mediated Decay (NMD) enhanced by the Exon Junction Complex (EJC); GTP hydrolysis and joining of the 60S ribosomal subunit; Major pathway of rRNA processing in the nucleolus and cytosol; Regulation of expression of SLITs and ROBOs; Formation of a pool of free 40S subunits; SRP-dependent cotranslational protein targeting to membrane	34	0	2035.8	2969.3	1592.1	4843.2	4374.5	3916.9	3629.5	4290.3	5180.5	4820	3637	High	High	High	High	High	High	High	High	High	High	High	1
FALSE	High	Master Protein	P09874	Poly [ADP-ribose] polymerase 1 OS=Homo sapiens GN=PARP1 PE=1 SV=4	0	52.097	10	7	12	7	1014	113	8.88	40.72	7	cell death;cell differentiation;cell organization and biogenesis;metabolic process;regulation of biological process;response to stimulus	membrane;mitochondrion;nucleus	catalytic activity;DNA binding;metal ion binding;nucleotide binding;protein binding;RNA binding	Pf00533, Pf00644, Pf00645, Pf02877, Pf05406, Pf08063	142	ENSG00000143799.12	PARP1	1	Base excision repair; NF-kappa B signaling pathway; Apoptosis	Corticotropin-releasing hormone signaling pathway; Nanoparticle triggered regulated necrosis; Fas Ligand (FasL) pathway and Stress induction of Heat Shock Proteins (HSP) regulation; NAD metabolism, sirtuins and aging; NAD+ metabolism; NAD+ biosynthetic pathways	POLB-Dependent Long Patch Base Excision Repair; Dual Incision in GG-NER; Formation of Incision Complex in GG-NER; Downregulation of SMAD2/3:SMAD4 transcriptional activity; DNA Damage Recognition in GG-NER; HDR through MMEJ (alt-NHEJ); SUMOylation of DNA damage response and repair proteins	35	0	775.6	839.4	552.2	1460.3	1317.1	1283	1309.2	1227.7	1946.4	2349.1	1542.8	High	High	High	High	High	High	High	High	High	High	High	1
FALSE	High	Master Protein	P29966	Myristoylated alanine-rich C-kinase substrate OS=Homo sapiens GN=MARCKS PE=1 SV=4	0	51.956	24	4	9	4	332	31.5	4.45	43.18	4	cell organization and biogenesis;regulation of biological process	cytoplasm;cytoskeleton;membrane;nucleus	protein binding		4082	ENSG00000277443.2	MARCKS	6	MicroRNAs in cancer; Fc gamma R-mediated phagocytosis	Brain-Derived Neurotrophic Factor (BDNF) signaling pathway	Acetylcholine regulates insulin secretion	7	0	629.4	628.3	421.5	1171.6	989.1	990.2	915.3	1016	1672.2	1787.1	1131.1	High	High	High	High	High	High	High	High	High	High	High	1
FALSE	High	Master Protein	P07951	Tropomyosin beta chain OS=Homo sapiens GN=TPM2 PE=1 SV=1	0	51.751	31	9	48	3	284	32.8	4.7	138.88	9	cell organization and biogenesis;cellular component movement;regulation of biological process	cytoplasm;cytoskeleton;cytosol	protein binding;structural molecule activity	Pf00261, Pf12718	7169	ENSG00000198467.13	TPM2	9	Dilated cardiomyopathy; Adrenergic signaling in cardiomyocytes; Cardiac muscle contraction; Hypertrophic cardiomyopathy (HCM)	Striated Muscle Contraction	Smooth Muscle Contraction; Striated Muscle Contraction	8	0	352.9	300.9	154.9	622.1	391.2	395.9	489.3	631.8	709.6	622.4	477.8	High	High	High	High	High	High	High	High	High	High	High	1
FALSE	High	Master Protein	P60660	Myosin light polypeptide 6 OS=Homo sapiens GN=MYL6 PE=1 SV=2	0	50.952	34	5	80	4	151	16.9	4.65	181.18	5	cellular component movement	cytosol;membrane	catalytic activity;metal ion binding;motor activity;protein binding;structural molecule activity	Pf00036, Pf13405, Pf13499	4637	ENSG00000092841.18	MYL6	12	Vascular smooth muscle contraction; Oxytocin signaling pathway	Focal Adhesion	RHO GTPases activate PAKs; EPHA-mediated growth cone collapse; RHO GTPases Activate ROCKs; Sema4D induced cell migration and growth-cone collapse; Smooth Muscle Contraction; RHO GTPases activate CIT; RHO GTPases activate PKNs	19	2	6337.1	5795	3190.5	17818.3	5646.1	8537.6	12932.8	24391.9	23019.3	17141.8	11776.7	High	High	High	High	High	High	High	High	High	High	High	1
FALSE	High	Master Protein	Q13617	Cullin-2 OS=Homo sapiens GN=CUL2 PE=1 SV=2	0	50.438	14	8	20	8	745	86.9	6.92	54.97	8	metabolic process;regulation of biological process;response to stimulus	cytosol	catalytic activity;protein binding	Pf00888, Pf10557	8453	ENSG00000108094.14	CUL2	10	HIF-1 signaling pathway; Ubiquitin mediated proteolysis; Pathways in cancer; Renal cell carcinoma		Oxygen-dependent proline hydroxylation of Hypoxia-inducible Factor Alpha; Regulation of expression of SLITs and ROBOs; Antigen processing: Ubiquitination & Proteasome degradation; Neddylation	20	0	319.5	542.7	244.4	782.8	752.6	574.7	576.9	654.3	765.4	696.6	385.1	High	High	High	High	High	High	High	High	High	High	High	1
FALSE	High	Master Protein	Q14257	Reticulocalbin-2 OS=Homo sapiens GN=RCN2 PE=1 SV=1	0	50.279	32	6	20	6	317	36.9	4.4	65.81	6		endoplasmic reticulum;organelle lumen	metal ion binding;protein binding	Pf13499	5955	ENSG00000117906.13	RCN2	15				0	0	494.6	857.3	295.7	1017	1073.9	738.3	821.7	895	1062.3	914.4	657.5	High	High	High	High	High	High	High	High	High	High	High	1
FALSE	High	Master Protein	P06753	Tropomyosin alpha-3 chain OS=Homo sapiens GN=TPM3 PE=1 SV=2	0	50.137	28	8	74	2	285	32.9	4.72	211.81	8	cell organization and biogenesis;cellular component movement	cytoplasm;cytoskeleton;cytosol	protein binding;structural molecule activity	Pf00261, Pf12718	7170	ENSG00000143549.19	TPM3	1	Dilated cardiomyopathy; Pathways in cancer; Adrenergic signaling in cardiomyocytes; Thyroid cancer; Cardiac muscle contraction; Hypertrophic cardiomyopathy (HCM)	Striated Muscle Contraction	Smooth Muscle Contraction; Striated Muscle Contraction	10	0	2671.7	2241.6	1257.8	5834.9	2523.7	3121.3	3946.3	8241.9	8107.7	7360.5	4089.1	High	High	High	High	High	High	High	High	High	High	High	1
FALSE	High	Master Protein	P31939	Bifunctional purine biosynthesis protein PURH OS=Homo sapiens GN=ATIC PE=1 SV=3	0	50.132	15	5	15	5	592	64.6	6.71	50.41	5	metabolic process;response to stimulus	cytosol;membrane;mitochondrion	catalytic activity;protein binding	Pf01808, Pf02142	471	ENSG00000138363.14	ATIC	2	Antifolate resistance; Purine metabolism; One carbon pool by folate; Metabolic pathways	One Carbon Metabolism	Purine ribonucleoside monophosphate biosynthesis	9	0	393.4	443.4	274.2	827.6	634.2	665.7	746	869.8	1134.2	1106.3	867.1	High	High	High	High	High	High	High	High	High	High	High	1
FALSE	High	Master Protein	Q9Y490	Talin-1 OS=Homo sapiens GN=TLN1 PE=1 SV=3	0	50.047	4	5	12	5	2541	269.6	6.07	29.65	5	cell organization and biogenesis;cellular component movement;regulation of biological process;response to stimulus;transport	cell surface;cytoplasm;cytoskeleton;cytosol;extracellular;membrane	protein binding;structural molecule activity	Pf00373, Pf01608, Pf02174, Pf08913, Pf09141, Pf09379	7094	ENSG00000137076.20	TLN1	9	Rap1 signaling pathway; HTLV-I infection; Focal adhesion; Platelet activation	Integrin-mediated Cell Adhesion; Primary Focal Segmental Glomerulosclerosis FSGS; Focal Adhesion	SEMA3A-Plexin repulsion signaling by inhibiting Integrin adhesion; Signaling by BRAF and RAF fusions; MAP2K and MAPK activation; Smooth Muscle Contraction; XBP1(S) activates chaperone genes; GRB2:SOS provides linkage to MAPK signaling for Integrins ; Signaling by RAS mutants; Signaling by high-kinase activity BRAF mutants; Signaling by moderate kinase activity BRAF mutants; p130Cas linkage to MAPK signaling for integrins; Platelet degranulation ; Paradoxical activation of RAF signaling by kinase inactive BRAF; Interleukin-20 family signaling	43	0	126.2	162.6	79.1	235.4	215.1	183.1	205.8	210.2	296.7	302.5	216.4	High	High	High	High	High	High	High	High	High	High	High	1
FALSE	High	Master Protein	Q15233	Non-POU domain-containing octamer-binding protein OS=Homo sapiens GN=NONO PE=1 SV=4	0	49.422	20	8	48	6	471	54.2	8.95	127.53	8	defense response;metabolic process;regulation of biological process;response to stimulus	membrane;nucleus	DNA binding;protein binding;RNA binding	Pf00076, Pf08075, Pf13893, Pf14259	4841	ENSG00000147140.15	NONO	X		mRNA Processing		1	1	2779.5	3255.9	1590.3	4877.8	4309.9	3839.9	4249.6	5061.5	5350	5533.8	4159.3	High	High	High	High	High	High	High	High	High	High	High	1
FALSE	High	Master Protein	O43175	D-3-phosphoglycerate dehydrogenase OS=Homo sapiens GN=PHGDH PE=1 SV=4	0	48.591	19	8	39	8	533	56.6	6.71	102.4	8	metabolic process	cytosol	catalytic activity;nucleotide binding	Pf00389, Pf02826	26227	ENSG00000092621.11	PHGDH	1	Carbon metabolism; Glycine, serine and threonine metabolism; Biosynthesis of amino acids; Metabolic pathways	Trans-sulfuration and one carbon metabolism	Serine biosynthesis	9	0	3043.8	4643.1	1456.7	5546.6	5320.2	3799.4	4775.8	4433.7	5774.5	5543.9	4156.5	High	High	High	High	High	High	High	High	High	High	High	1
FALSE	High	Master Protein	Q92841	Probable ATP-dependent RNA helicase DDX17 OS=Homo sapiens GN=DDX17 PE=1 SV=2	0	47.649	12	8	18	5	729	80.2	8.27	42.34	8	cell differentiation;cell organization and biogenesis;defense response;metabolic process;regulation of biological process;response to stimulus	cytoplasm;cytosol;membrane;nucleus	catalytic activity;nucleotide binding;protein binding;RNA binding	Pf00270, Pf00271	10521	ENSG00000100201.20	DDX17	22		RIG-I-like Receptor Signaling		1	2	1910	2205.2	1095.9	3222.8	2840.7	2652.8	2950.5	3242.5	3819.6	3815.3	2889	High	High	High	High	High	High	High	High	High	High	High	1
FALSE	High	Master Protein	Q9BUF5	Tubulin beta-6 chain OS=Homo sapiens GN=TUBB6 PE=1 SV=1	0	47.609	31	10	49	7	446	49.8	4.88	117.06	10	cell organization and biogenesis	cytoplasm;cytoskeleton;nucleus	catalytic activity;nucleotide binding;structural molecule activity	Pf00091, Pf03953, Pf10644	84617	ENSG00000176014.12	TUBB6	18	Pathogenic Escherichia coli infection; Gap junction; Phagosome	Pathogenic Escherichia coli infection; Parkin-Ubiquitin Proteasomal System pathway	COPI-independent Golgi-to-ER retrograde traffic; COPI-dependent Golgi-to-ER retrograde traffic; Carboxyterminal post-translational modifications of tubulin; Recruitment of NuMA to mitotic centrosomes; Hedgehog 'off' state; Translocation of GLUT4 to the plasma membrane; Prefoldin mediated transfer of substrate to CCT/TriC; Microtubule-dependent trafficking of connexons from Golgi to the plasma membrane; Separation of Sister Chromatids; COPI-mediated anterograde transport; HSP90 chaperone cycle for steroid hormone receptors (SHR); The role of GTSE1 in G2/M progression after G2 checkpoint; Kinesins; Formation of tubulin folding intermediates by CCT/TriC; RHO GTPases activate IQGAPs; Recycling pathway of L1; Resolution of Sister Chromatid Cohesion; Intraflagellar transport; RHO GTPases Activate Formins; Post-chaperonin tubulin folding pathway; MHC class II antigen presentation	65	0	564.5	797.9	351.1	1085.8	894.8	725.2	880.4	1069.9	1300.1	1123.6	773.3	High	High	High	High	High	High	High	High	High	High	High	1
FALSE	High	Master Protein	P13646	Keratin, type I cytoskeletal 13 OS=Homo sapiens GN=KRT13 PE=1 SV=4	0	47.557	17	8	99	4	458	49.6	4.96	267.56	8	cell death;cell organization and biogenesis;response to stimulus	cytoskeleton;cytosol;nucleus	protein binding;structural molecule activity	Pf00038	3860	ENSG00000171401.14	KRT13	17			Formation of the cornified envelope	3	0	4010.5	4159.9	1980.6	3417.1	3058.6	2825.3	2685.6	3981.5	5480.1	4443.9	2250.8	High	High	High	High	High	High	High	High	High	High	High	1
FALSE	High	Master Protein	O00264	Membrane-associated progesterone receptor component 1 OS=Homo sapiens GN=PGRMC1 PE=1 SV=3	0	47.554	32	4	19	4	195	21.7	4.7	83.41	4	transport	endoplasmic reticulum;membrane	protein binding	Pf00173	10857	ENSG00000101856.9	PGRMC1	X			Neutrophil degranulation	3	0	2185.8	2660.7	1202	3333.7	3277.8	2720.1	3013.6	3493.9	3815.8	3511	2865.1	High	High	High	High	High	High	High	High	High	High	High	1
FALSE	High	Master Protein	P62191	26S protease regulatory subunit 4 OS=Homo sapiens GN=PSMC1 PE=1 SV=1	0	47.374	22	8	20	8	440	49.2	6.21	54.45	8	metabolic process;regulation of biological process;response to stimulus;transport	cytoplasm;cytosol;membrane;nucleus;proteasome	catalytic activity;nucleotide binding;protein binding;RNA binding	Pf00004, Pf00910, Pf01078, Pf05496, Pf05673, Pf05729, Pf07724, Pf07726, Pf07728, Pf13191, Pf13401	5700	ENSG00000100764.13	PSMC1	14	Viral carcinogenesis; Epstein-Barr virus infection; Proteasome	Proteasome Degradation; Parkin-Ubiquitin Proteasomal System pathway	Regulation of RAS by GAPs; CDT1 association with the CDC6:ORC:origin complex; Downstream TCR signaling; UCH proteinases; NIK-->noncanonical NF-kB signaling; Hh mutants that don't undergo autocatalytic processing are degraded by ERAD; SCF-beta-TrCP mediated degradation of Emi1; Cross-presentation of soluble exogenous antigens (endosomes); Separation of Sister Chromatids; Vpu mediated degradation of CD4; Hedgehog ligand biogenesis; Regulation of RUNX2 expression and activity; Ub-specific processing proteases; Ubiquitin Mediated Degradation of Phosphorylated Cdc25A; ER-Phagosome pathway; APC/C:Cdh1 mediated degradation of Cdc20 and other APC/C:Cdh1 targeted proteins in late mitosis/early G1; ABC-family proteins mediated transport; Regulation of activated PAK-2p34 by proteasome mediated degradation; CDK-mediated phosphorylation and removal of Cdc6; FCERI mediated NF-kB activation; Neddylation; Autodegradation of the E3 ubiquitin ligase COP1; G2/M Checkpoints; Regulation of RUNX3 expression and activity; Cdc20:Phospho-APC/C mediated degradation of Cyclin A; Regulation of expression of SLITs and ROBOs; Removal of licensing factors from origins; FBXL7 down-regulates AURKA during mitotic entry and in early mitosis; Regulation of PTEN stability and activity; Regulation of DNA replication; N-glycan trimming in the ER and Calnexin/Calreticulin cycle; Oxygen-dependent proline hydroxylation of Hypoxia-inducible Factor Alpha; Vif-mediated degradation of APOBEC3G; Antigen processing: Ubiquitination & Proteasome degradation; GLI3 is processed to GLI3R by the proteasome; SCF(Skp2)-mediated degradation of p27/p21; APC/C:Cdc20 mediated degradation of Securin; Interleukin-1 family signaling; AUF1 (hnRNP D0) binds and destabilizes mRNA; Degradation of GLI1 by the proteasome; Degradation of GLI2 by the proteasome; The role of GTSE1 in G2/M progression after G2 checkpoint; Regulation of ornithine decarboxylase (ODC); Interleukin-20 family signaling; Hedgehog 'on' state; Ubiquitin-dependent degradation of Cyclin D1; Degradation of DVL; RUNX1 regulates transcription of genes involved in differentiation of HSCs; Degradation of AXIN; Autodegradation of Cdh1 by Cdh1:APC/C; Asymmetric localization of PCP proteins; Orc1 removal from chromatin; M/G1 Transition; Activation of NF-kappaB in B cells; Degradation of beta-catenin by the destruction complex; MAPK6/MAPK4 signaling; Dectin-1 mediated noncanonical NF-kB signaling; Defective CFTR causes cystic fibrosis	155	0	1078.1	1761.2	999.1	3015.3	2788	2398.2	2561.2	3097.6	3028.9	3104.5	2071.2	High	High	High	High	High	High	High	High	High	High	High	1
FALSE	High	Master Protein	P52272	Heterogeneous nuclear ribonucleoprotein M OS=Homo sapiens GN=HNRNPM PE=1 SV=3	0	47.311	13	9	19	9	730	77.5	8.7	48.85	9	metabolic process;regulation of biological process;response to stimulus	membrane;nucleus;spliceosomal complex	protein binding;RNA binding	Pf00076, Pf11532, Pf11608, Pf13893, Pf14259	4670	ENSG00000099783.11	HNRNPM	19	Spliceosome	mRNA Processing	mRNA Splicing - Major Pathway; FGFR2 alternative splicing	11	0	1491.6	1755.1	787	2593.4	2222.7	2135.6	2241.3	2141.8	3013.1	2868.2	2024.6	High	High	High	High	High	High	High	High	High	High	High	1
FALSE	High	Master Protein	P33176	Kinesin-1 heavy chain OS=Homo sapiens GN=KIF5B PE=1 SV=1	0	47.244	8	6	9	6	963	109.6	6.51	31.22	6	cell differentiation;cell organization and biogenesis;cellular component movement;metabolic process;regulation of biological process;transport	cytoplasm;cytoskeleton;cytosol;membrane	catalytic activity;motor activity;nucleotide binding;protein binding	Pf00225, Pf01576, Pf02463, Pf03999, Pf04111, Pf04156, Pf05483, Pf05557, Pf05622, Pf06160, Pf07111, Pf07888, Pf10174, Pf12128, Pf13514, Pf13851, Pf14915	3799	ENSG00000170759.10	KIF5B	10	Dopaminergic synapse; Endocytosis	Insulin Signaling	COPI-dependent Golgi-to-ER retrograde traffic; Kinesins; RHO GTPases activate KTN1; Insulin processing; MHC class II antigen presentation	21	0	410.1	562.6	288	869.4	761.4	705.4	721.8	774.5	970.4	1064	689.6	High	High	High	High	High	High	High	High	High	High	High	1
FALSE	High	Master Protein	P22314	Ubiquitin-like modifier-activating enzyme 1 OS=Homo sapiens GN=UBA1 PE=1 SV=3	0	47.157	10	9	20	9	1058	117.8	5.76	56.32	9	metabolic process;response to stimulus	cytoplasm;cytosol;membrane;mitochondrion;nucleus	catalytic activity;nucleotide binding;protein binding;RNA binding	Pf00899, Pf02134, Pf09358, Pf10585	7317	ENSG00000130985.16	UBA1	X	Ubiquitin mediated proteolysis; Parkinson's disease	Proteasome Degradation; Parkin-Ubiquitin Proteasomal System pathway; Parkinsons Disease Pathway	Synthesis of active ubiquitin: roles of E1 and E2 enzymes; Antigen processing: Ubiquitination & Proteasome degradation	13	0	1435.4	1305.8	855.7	2636	2080.6	2009.3	2351.3	2369.5	3319.3	3880.1	2634.7	High	High	High	High	High	High	High	High	High	High	High	1
FALSE	High	Master Protein	Q92616	Translational activator GCN1 OS=Homo sapiens GN=GCN1L1 PE=1 SV=6	0	46.905	4	6	11	6	2671	292.6	7.47	35.62	6	cell communication;metabolic process;regulation of biological process;response to stimulus	cytoplasm;cytosol;membrane;ribosome	enzyme regulator activity;protein binding;RNA binding	Pf12074, Pf13646	10985		GCN1L1; GCN1	12				0	0	300.3	339.4	176.3	340.5	412.8	252.1	300.5	321	396.4	354.5	266.6	High	High	High	High	High	High	High	High	High	High	High	1
FALSE	High	Master Protein	Q9Y3I0	tRNA-splicing ligase RtcB homolog OS=Homo sapiens GN=RTCB PE=1 SV=1	0	46.853	14	7	33	7	505	55.2	7.23	83.11	7	metabolic process	cytoplasm;cytosol;membrane;nucleus	catalytic activity;metal ion binding;nucleotide binding;protein binding;RNA binding	Pf01139	51493	ENSG00000100220.11	C22orf28; RTCB	22			tRNA processing in the nucleus	3	0	1768.9	2428.1	1242.3	3640.7	3332.1	3273.4	3125.1	4137.6	3953.1	3622.3	2648.6	High	High	High	High	High	High	High	High	High	High	High	1
FALSE	High	Master Protein	P47897	Glutamine--tRNA ligase OS=Homo sapiens GN=QARS PE=1 SV=1	0	46.839	11	7	15	6	775	87.7	7.15	54.27	7	metabolic process;regulation of biological process	cytoplasm;cytosol;organelle lumen	catalytic activity;enzyme regulator activity;nucleotide binding;protein binding	Pf00749, Pf03950, Pf04557, Pf04558	5859	ENSG00000172053.17	QARS	3	Aminoacyl-tRNA biosynthesis; Metabolic pathways		Mitochondrial tRNA aminoacylation; Cytosolic tRNA aminoacylation; SeMet incorporation into proteins	11	0	707	961	375.4	1257.8	1094.1	957.1	1149.1	1232.3	1336.1	1247.4	937.1	High	High	High	High	High	High	High	High	High	High	High	1
FALSE	High	Master Protein	P04181	Ornithine aminotransferase, mitochondrial OS=Homo sapiens GN=OAT PE=1 SV=1	0	46.498	14	4	14	4	439	48.5	7.03	47.9	4	cell organization and biogenesis;metabolic process	cytoplasm;mitochondrion;organelle lumen	catalytic activity;protein binding	Pf00202	4942	ENSG00000065154.11	OAT	10	Metabolic pathways; Arginine and proline metabolism	Amino Acid metabolism; Urea cycle and metabolism of amino groups	Amino acid synthesis and interconversion (transamination)	7	0	598.7	875.6	418.3	1289.2	1166.9	908.6	1133.8	1100.3	1497.1	1562.7	1122.8	High	High	High	High	High	High	High	High	High	High	High	1
FALSE	High	Master Protein	O43852	Calumenin OS=Homo sapiens GN=CALU PE=1 SV=2	0	46.319	24	7	20	7	315	37.1	4.64	46.39	7	metabolic process	endoplasmic reticulum;extracellular;Golgi;membrane;organelle lumen	metal ion binding;protein binding	Pf13499	813	ENSG00000128595.16	CALU	7		NOTCH1 regulation of human endothelial cell calcification	Platelet degranulation ; Post-translational protein phosphorylation; Regulation of Insulin-like Growth Factor (IGF) transport and uptake by Insulin-like Growth Factor Binding Proteins (IGFBPs)	9	0	1400.8	2941.5	1003.8	3761.1	3619.9	2391.8	3485.8	2883	3901.7	3558.1	2413.6	High	High	High	High	High	High	High	High	High	High	High	1
FALSE	High	Master Protein	P27797	Calreticulin OS=Homo sapiens GN=CALR PE=1 SV=1	0	46.316	21	6	19	6	417	48.1	4.44	48.8	6	cell differentiation;cell organization and biogenesis;cellular homeostasis;metabolic process;regulation of biological process;response to stimulus;transport	cell surface;cytoplasm;cytosol;endoplasmic reticulum;extracellular;Golgi;membrane;nucleus;organelle lumen	DNA binding;metal ion binding;protein binding;RNA binding	Pf00262	811	ENSG00000179218.13	CALR	19	Chagas disease (American trypanosomiasis); Protein processing in endoplasmic reticulum; HTLV-I infection; Phagosome; Antigen processing and presentation	Androgen receptor signaling pathway; Photodynamic therapy-induced unfolded protein response; Calcium Regulation in the Cardiac Cell	Scavenging by Class F Receptors; Assembly of Viral Components at the Budding Site; ATF6 (ATF6-alpha) activates chaperone genes; Antigen Presentation: Folding, assembly and peptide loading of class I MHC; ER-Phagosome pathway; Calnexin/calreticulin cycle; Scavenging by Class A Receptors	32	0	1092.9	930.1	733.9	1836.7	1579.3	1666.7	1423.4	1569.7	2281.2	2772.5	1729.2	High	High	High	High	High	High	High	High	High	High	High	1
FALSE	High	Master Protein	Q8TAQ2	SWI/SNF complex subunit SMARCC2 OS=Homo sapiens GN=SMARCC2 PE=1 SV=1	0	45.596	7	8	9	6	1214	132.8	5.69	27.23	8	cell organization and biogenesis;metabolic process;regulation of biological process	nucleus	DNA binding;protein binding	Pf04433	6601	ENSG00000139613.11	SMARCC2	12			RUNX1 interacts with co-factors whose precise effect on RUNX1 targets is not known; RMTs methylate histone arginines	8	0	359.6	589.2	316.9	944.7	890.2	899.3	782.8	1207.7	1092.1	1012	714.4	High	High	High	High	High	High	High	High	High	High	High	1
FALSE	High	Master Protein	O14980	Exportin-1 OS=Homo sapiens GN=XPO1 PE=1 SV=1	0	45.44	9	7	36	7	1071	123.3	6.06	125.31	7	cell organization and biogenesis;regulation of biological process;response to stimulus;transport	chromosome;cytoplasm;cytosol;membrane;nucleus	protein binding;RNA binding;transporter activity	Pf03810, Pf08389, Pf08767	7514	ENSG00000082898.16	XPO1	2	Epstein-Barr virus infection; Ribosome biogenesis in eukaryotes; HTLV-I infection; RNA transport; Influenza A	eIF5A regulation in response to inhibition of the nuclear export system	Rev-mediated nuclear export of HIV RNA; Downregulation of TGF-beta receptor signaling; NEP/NS2 Interacts with the Cellular Export Machinery; Cyclin A/B1/B2 associated events during G2/M transition; Amplification of signal from unattached kinetochores via a MAD2 inhibitory signal; Deactivation of the beta-catenin transactivating complex; Separation of Sister Chromatids; Resolution of Sister Chromatid Cohesion; HuR (ELAVL1) binds and stabilizes mRNA; RHO GTPases Activate Formins; MAPK6/MAPK4 signaling	49	0	1471	6405.1	885	3872.1	3310.4	2051.1	3459.2	2550.8	3892.9	3176.5	2095	High	High	High	High	High	High	High	High	High	High	High	1
FALSE	High	Master Protein	P50402	Emerin OS=Homo sapiens GN=EMD PE=1 SV=1	0	45.013	31	5	30	5	254	29	5.5	87.75	5	cell differentiation;cell organization and biogenesis;regulation of biological process;response to stimulus	cytoplasm;endoplasmic reticulum;membrane;nucleus	protein binding	Pf03020	2010	ENSG00000102119.10	EMD	X	Arrhythmogenic right ventricular cardiomyopathy (ARVC); Dilated cardiomyopathy; Hypertrophic cardiomyopathy (HCM)	Arrhythmogenic Right Ventricular Cardiomyopathy	Depolymerisation of the Nuclear Lamina; Initiation of Nuclear Envelope Reformation; Clearance of Nuclear Envelope Membranes from Chromatin	15	0	1523.7	4226.9	1320.9	5143.8	4629.7	2984.2	4593.5	3955.2	4896.2	4214.4	2624.5	High	High	High	High	High	High	High	High	High	High	High	1
FALSE	High	Master Protein	P23528	Cofilin-1 OS=Homo sapiens GN=CFL1 PE=1 SV=3	0	44.666	33	5	33	5	166	18.5	8.09	118.06	5	cell organization and biogenesis;cellular component movement;metabolic process;regulation of biological process;response to stimulus	cytoplasm;cytoskeleton;cytosol;membrane;nucleus	protein binding	Pf00241	1072	ENSG00000172757.12	CFL1	11	Pertussis; Regulation of actin cytoskeleton; Fc gamma R-mediated phagocytosis; Axon guidance	Brain-Derived Neurotrophic Factor (BDNF) signaling pathway; VEGFA-VEGFR2 Signaling Pathway; EGF/EGFR Signaling Pathway; Regulation of Actin Cytoskeleton; G13 Signaling Pathway	Platelet degranulation ; Sema3A PAK dependent Axon repulsion; Gene and protein expression by JAK-STAT signaling after Interleukin-12 stimulation; EPHB-mediated forward signaling; Regulation of actin dynamics for phagocytic cup formation; Interleukin-12 family signaling	27	0	2202.5	2184.6	1645.5	4275.6	3197.9	3633.7	3587.8	3795.8	5295.2	6387.2	4362.6	High	High	High	High	High	High	High	High	High	High	High	1
FALSE	High	Master Protein	Q13435	Splicing factor 3B subunit 2 OS=Homo sapiens GN=SF3B2 PE=1 SV=2	0	44.6	9	5	13	5	895	100.2	5.67	35.69	5	metabolic process	nucleus;spliceosomal complex	protein binding;RNA binding	Pf02037, Pf04037, Pf04046	10992	ENSG00000087365.15	SF3B2	11	Spliceosome	mRNA Processing	mRNA Splicing - Major Pathway; mRNA Splicing - Minor Pathway	7	0	634.3	757.7	344.4	1098.1	1047.7	884.5	959.1	1036.1	1305.9	1358.4	928.5	High	High	High	High	High	High	High	High	High	High	High	1
FALSE	High	Master Protein	Q13409	Cytoplasmic dynein 1 intermediate chain 2 OS=Homo sapiens GN=DYNC1I2 PE=1 SV=3	0	44.483	11	4	6	4	638	71.4	5.2	27.87	4	cell division;cell organization and biogenesis;cellular component movement;regulation of biological process;transport	cytoplasm;cytoskeleton;cytosol;extracellular;Golgi;mitochondrion;organelle lumen	catalytic activity;motor activity;protein binding	Pf00400, Pf11540	1781	ENSG00000077380.15	DYNC1I2	2	Phagosome; Salmonella infection; Vasopressin-regulated water reabsorption		COPI-independent Golgi-to-ER retrograde traffic; Regulation of PLK1 Activity at G2/M Transition; AURKA Activation by TPX2; Anchoring of the basal body to the plasma membrane; Recruitment of NuMA to mitotic centrosomes; Recruitment of mitotic centrosome proteins and complexes; Loss of Nlp from mitotic centrosomes; Amplification of signal from unattached kinetochores via a MAD2 inhibitory signal; Separation of Sister Chromatids; Resolution of Sister Chromatid Cohesion; RHO GTPases Activate Formins; COPI-mediated anterograde transport; MHC class II antigen presentation; HSP90 chaperone cycle for steroid hormone receptors (SHR)	48	0	143.8	215.3	107.2	313.5	270.9	231.3	246.4	263.2	316.3	326.9	222.5	High	High	High	High	High	High	High	High	High	High	High	1
FALSE	High	Master Protein	Q9UQE7	Structural maintenance of chromosomes protein 3 OS=Homo sapiens GN=SMC3 PE=1 SV=2	0	44.456	7	8	11	8	1217	141.5	7.18	35.06	8	cell division;cell organization and biogenesis;metabolic process;regulation of biological process;response to stimulus;transport	chromosome;cytosol;nucleus	catalytic activity;motor activity;nucleotide binding;protein binding;transporter activity	Pf01496, Pf02463, Pf04111, Pf06470, Pf10168, Pf12128, Pf13304, Pf13476, Pf13555	9126	ENSG00000108055.9	SMC3	10	Oocyte meiosis; Cell cycle	Retinoblastoma (RB) in Cancer; Mecp2 and Associated Rett Syndrome	Meiotic synapsis; Separation of Sister Chromatids; Resolution of Sister Chromatid Cohesion; Cohesin Loading onto Chromatin; Establishment of Sister Chromatid Cohesion; SUMOylation of DNA damage response and repair proteins	24	0	537.2	909	374.3	1318.5	1073.7	945.1	1204.3	1260.8	1497.3	1387.4	894.9	High	High	High	High	High	High	High	High	High	High	High	1
FALSE	High	Master Protein	P09651	Heterogeneous nuclear ribonucleoprotein A1 OS=Homo sapiens GN=HNRNPA1 PE=1 SV=5	0	44.355	14	4	19	3	372	38.7	9.13	57.69	4	cell communication;metabolic process;regulation of biological process;response to stimulus;transport	cytoplasm;membrane;nucleus;spliceosomal complex	DNA binding;protein binding;RNA binding	Pf00076, Pf13893, Pf14259	3178	ENSG00000135486.17	HNRNPA1	12	Spliceosome	mRNA Processing	mRNA Splicing - Major Pathway; FGFR2 alternative splicing	11	0	535.2	545.7	323.7	913.5	817.5	828.1	724.8	763.7	1100	1256.3	816.8	High	High	High	High	High	High	High	High	High	High	High	1
FALSE	High	Master Protein	P31948	Stress-induced-phosphoprotein 1 OS=Homo sapiens GN=STIP1 PE=1 SV=1	0	44.088	19	10	25	10	543	62.6	6.8	60.67	10	response to stimulus	cytoplasm;cytosol;Golgi;nucleus	protein binding;RNA binding	Pf00515, Pf12895, Pf13414, Pf13424, Pf13432	10963	ENSG00000168439.16	STIP1	11	Prion diseases		HSP90 chaperone cycle for steroid hormone receptors (SHR)	4	0	1947.2	1773.8	1544.5	3691.8	3149.3	2917.4	3247.9	3652.3	5038.5	6297.8	4123	High	High	High	High	High	High	High	High	High	High	High	1
FALSE	High	Master Protein	P62195	26S protease regulatory subunit 8 OS=Homo sapiens GN=PSMC5 PE=1 SV=1	0	44.014	27	9	20	9	406	45.6	7.55	56.91	9	metabolic process;regulation of biological process;response to stimulus;transport	cytoplasm;cytosol;membrane;nucleus;proteasome	catalytic activity;nucleotide binding;protein binding;RNA binding	Pf00004, Pf00910, Pf01057, Pf01078, Pf05496, Pf06068, Pf06414, Pf07724, Pf07726, Pf07728, Pf13191, Pf13207, Pf13401	5705	ENSG00000087191.12	PSMC5	17	Epstein-Barr virus infection; Proteasome	Proteasome Degradation; Parkin-Ubiquitin Proteasomal System pathway	Regulation of RAS by GAPs; CDT1 association with the CDC6:ORC:origin complex; Downstream TCR signaling; UCH proteinases; NIK-->noncanonical NF-kB signaling; Hh mutants that don't undergo autocatalytic processing are degraded by ERAD; SCF-beta-TrCP mediated degradation of Emi1; Cross-presentation of soluble exogenous antigens (endosomes); Separation of Sister Chromatids; Vpu mediated degradation of CD4; Hedgehog ligand biogenesis; Regulation of RUNX2 expression and activity; Ub-specific processing proteases; Ubiquitin Mediated Degradation of Phosphorylated Cdc25A; ER-Phagosome pathway; APC/C:Cdh1 mediated degradation of Cdc20 and other APC/C:Cdh1 targeted proteins in late mitosis/early G1; ABC-family proteins mediated transport; Regulation of activated PAK-2p34 by proteasome mediated degradation; CDK-mediated phosphorylation and removal of Cdc6; FCERI mediated NF-kB activation; Neddylation; Autodegradation of the E3 ubiquitin ligase COP1; G2/M Checkpoints; Regulation of RUNX3 expression and activity; Cdc20:Phospho-APC/C mediated degradation of Cyclin A; Regulation of expression of SLITs and ROBOs; Removal of licensing factors from origins; FBXL7 down-regulates AURKA during mitotic entry and in early mitosis; Regulation of PTEN stability and activity; Regulation of DNA replication; Oxygen-dependent proline hydroxylation of Hypoxia-inducible Factor Alpha; Vif-mediated degradation of APOBEC3G; Antigen processing: Ubiquitination & Proteasome degradation; GLI3 is processed to GLI3R by the proteasome; SCF(Skp2)-mediated degradation of p27/p21; APC/C:Cdc20 mediated degradation of Securin; Interleukin-1 family signaling; AUF1 (hnRNP D0) binds and destabilizes mRNA; Degradation of GLI1 by the proteasome; Degradation of GLI2 by the proteasome; The role of GTSE1 in G2/M progression after G2 checkpoint; Regulation of ornithine decarboxylase (ODC); Interleukin-20 family signaling; Hedgehog 'on' state; Ubiquitin-dependent degradation of Cyclin D1; Degradation of DVL; RUNX1 regulates transcription of genes involved in differentiation of HSCs; Degradation of AXIN; Autodegradation of Cdh1 by Cdh1:APC/C; Asymmetric localization of PCP proteins; Orc1 removal from chromatin; M/G1 Transition; Activation of NF-kappaB in B cells; Degradation of beta-catenin by the destruction complex; MAPK6/MAPK4 signaling; Dectin-1 mediated noncanonical NF-kB signaling; Defective CFTR causes cystic fibrosis	152	0	1404.9	2401.8	1361.3	3968.2	3466.6	3050.1	3613.3	3907.5	4222.1	4289.2	3065	High	High	High	High	High	High	High	High	High	High	High	1
FALSE	High	Master Protein	P26641	Elongation factor 1-gamma OS=Homo sapiens GN=EEF1G PE=1 SV=3	0	44.01	18	7	27	7	437	50.1	6.67	78.99	7	metabolic process;response to stimulus	cytoplasm;cytosol;endoplasmic reticulum;membrane;nucleus	catalytic activity;protein binding;RNA binding	Pf00043, Pf00647, Pf02798, Pf13409, Pf13410, Pf13417, Pf14497	1937	ENSG00000254772.9	EEF1G	11	Legionellosis	Translation Factors	Eukaryotic Translation Elongation	5	0	2228.7	2842.6	1317.9	4180.4	3851.5	3137.2	3752.7	3170.4	4902.2	5313.7	3464	High	High	High	High	High	High	High	High	High	High	High	1
FALSE	High	Master Protein	P22626	Heterogeneous nuclear ribonucleoproteins A2/B1 OS=Homo sapiens GN=HNRNPA2B1 PE=1 SV=2	0	43.904	23	8	30	7	353	37.4	8.95	66.42	8	metabolic process;regulation of biological process;response to stimulus;transport	cytoplasm;extracellular;membrane;nucleus;spliceosomal complex	DNA binding;protein binding;RNA binding	Pf00076, Pf13893, Pf14259	3181	ENSG00000122566.20	HNRNPA2B1	7		mRNA Processing	Gene and protein expression by JAK-STAT signaling after Interleukin-12 stimulation; Interleukin-12 family signaling; mRNA Splicing - Major Pathway	10	1	2738.1	2110.4	1584.1	4123.4	3598.1	3999.2	3595.6	3859.5	5288.7	5592.4	3573	High	High	High	High	High	High	High	High	High	High	High	1
FALSE	High	Master Protein	Q92621	Nuclear pore complex protein Nup205 OS=Homo sapiens GN=NUP205 PE=1 SV=3	0	43.473	3	5	8	5	2012	227.8	6.19	27.98	5	cell organization and biogenesis;metabolic process;regulation of biological process;transport	membrane;nucleus	protein binding;structural molecule activity	Pf11894	23165	ENSG00000155561.14	NUP205	7	RNA transport		Rev-mediated nuclear export of HIV RNA; ISG15 antiviral mechanism; NEP/NS2 Interacts with the Cellular Export Machinery; tRNA processing in the nucleus; Transcriptional regulation by small RNAs; Nuclear Pore Complex (NPC) Disassembly; Regulation of Glucokinase by Glucokinase Regulatory Protein; Vpr-mediated nuclear import of PICs; Regulation of HSF1-mediated heat shock response; snRNP Assembly; SUMOylation of DNA replication proteins; Transport of the SLBP independent Mature mRNA; SUMOylation of RNA binding proteins; Viral Messenger RNA Synthesis; SUMOylation of chromatin organization proteins; Nuclear import of Rev protein; NS1 Mediated Effects on Host Pathways; Transport of Mature mRNA Derived from an Intronless Transcript; Transport of the SLBP Dependant Mature mRNA; Transport of Ribonucleoproteins into the Host Nucleus; Transport of Mature mRNA derived from an Intron-Containing Transcript; SUMOylation of DNA damage response and repair proteins	64	0	347.7	1197.3	268.3	1279.2	1003.2	676.9	1230.5	922.2	1253	1056.6	703.3	High	High	High	High	High	High	High	High	High	High	High	1
FALSE	High	Master Protein	P41250	Glycine--tRNA ligase OS=Homo sapiens GN=GARS PE=1 SV=3	0	43.33	9	4	11	4	739	83.1	7.03	48.01	4	metabolic process	cytoplasm;cytosol;extracellular;mitochondrion;organelle lumen	catalytic activity;nucleotide binding;protein binding	Pf00458, Pf00587, Pf03129	2617	ENSG00000106105.13	GARS	7	Aminoacyl-tRNA biosynthesis		Mitochondrial tRNA aminoacylation; Cytosolic tRNA aminoacylation	6	0	227	304.8	139.1	416.2	387.5	325.1	401.9	361.5	438.6	479.3	320.8	High	High	High	High	High	High	High	High	High	High	High	1
FALSE	High	Master Protein	P15121	Aldose reductase OS=Homo sapiens GN=AKR1B1 PE=1 SV=3	0	43.103	14	2	12	2	316	35.8	6.98	43.78	2	metabolic process;regulation of biological process;response to stimulus	cytoplasm;cytosol;extracellular;vacuole	catalytic activity;protein binding	Pf00248	231	ENSG00000085662.13	AKR1B1	7	Galactose metabolism; Glycerolipid metabolism; Fructose and mannose metabolism; Pentose and glucuronate interconversions; Metabolic pathways	Polyol Pathway; Metapathway biotransformation	Pregnenolone biosynthesis; Fructose biosynthesis	15	0	553	521.1	371.4	1004.3	856.4	807.5	822.4	891.8	1145.1	1414.5	984.6	High	High	High	High	High	High	High	High	High	High	High	1
FALSE	High	Master Protein	Q9Y265	RuvB-like 1 OS=Homo sapiens GN=RUVBL1 PE=1 SV=1	0	42.692	14	5	19	5	456	50.2	6.42	62.58	5	cell division;cell organization and biogenesis;metabolic process;regulation of biological process;response to stimulus	cytoplasm;cytoskeleton;cytosol;membrane;nucleus	catalytic activity;nucleotide binding;protein binding	Pf00004, Pf01078, Pf01695, Pf05496, Pf06068, Pf06414, Pf07726, Pf13191, Pf13238, Pf13245, Pf13481	8607	ENSG00000175792.11	RUVBL1	3	Wnt signaling pathway	Gastric Cancer Network 1	Ub-specific processing proteases; UCH proteinases; DNA Damage Recognition in GG-NER; HATs acetylate histones; Formation of the beta-catenin:TCF transactivating complex; Telomere Extension By Telomerase; Deposition of new CENPA-containing nucleosomes at the centromere	25	0	849	1204.1	622.8	1781.5	1494.3	1340	1380.4	1471.3	1963	1929.6	1404.1	High	High	High	High	High	High	High	High	High	High	High	1
FALSE	High	Master Protein	P63244	Guanine nucleotide-binding protein subunit beta-2-like 1 OS=Homo sapiens GN=GNB2L1 PE=1 SV=3	0	42.54	18	6	32	6	317	35.1	7.69	96.91	6	cell death;cellular homeostasis;development;metabolic process;regulation of biological process;response to stimulus	cytoplasm;cytosol;membrane;mitochondrion;nucleus;ribosome	enzyme regulator activity;protein binding;RNA binding;structural molecule activity	Pf00400	10399	ENSG00000204628.11	GNB2L1; RACK1	5	Measles	Androgen receptor signaling pathway; Brain-Derived Neurotrophic Factor (BDNF) signaling pathway; VEGFA-VEGFR2 Signaling Pathway; Interferon type I signaling pathways	Regulation of TNFR1 signaling; TNFR1-mediated ceramide production; TNFR1-induced NFkappaB signaling pathway	11	0	3028.2	4041.2	1898.2	5982.7	5012.8	4538.6	5101.2	4828.1	6120.7	6504.7	4600.3	High	High	High	High	High	High	High	High	High	High	High	1
FALSE	High	Master Protein	P23588	Eukaryotic translation initiation factor 4B OS=Homo sapiens GN=EIF4B PE=1 SV=2	0	42.184	15	6	10	6	611	69.1	5.73	25.1	6	cell organization and biogenesis;metabolic process;regulation of biological process	cytosol	catalytic activity;protein binding;RNA binding	Pf00076, Pf14259	1975	ENSG00000063046.17	EIF4B	12	Proteoglycans in cancer; mTOR signaling pathway; RNA transport; PI3K-Akt signaling pathway	Translation Factors; Focal Adhesion-PI3K-Akt-mTOR-signaling pathway; Interferon type I signaling pathways	mTORC1-mediated signalling; L13a-mediated translational silencing of Ceruloplasmin expression; Translation initiation complex formation; GTP hydrolysis and joining of the 60S ribosomal subunit; Deadenylation of mRNA; Ribosomal scanning and start codon recognition	22	0	208.8	221.1	139.6	362.4	324.5	307.2	276.5	311.2	442	567.6	310.3	High	High	High	High	High	High	High	High	High	High	High	1
FALSE	High	Master Protein	P32969	60S ribosomal protein L9 OS=Homo sapiens GN=RPL9 PE=1 SV=1	0	41.733	19	2	13	2	192	21.9	9.95	52.08	2	cell organization and biogenesis;metabolic process;transport	cytosol;membrane;nucleus;ribosome	protein binding;RNA binding;structural molecule activity	Pf00347	6133	ENSG00000163682.15	RPL9	4	Ribosome	Cytoplasmic Ribosomal Proteins	Peptide chain elongation; Eukaryotic Translation Termination; Viral mRNA Translation; L13a-mediated translational silencing of Ceruloplasmin expression; Nonsense Mediated Decay (NMD) independent of the Exon Junction Complex (EJC); Selenocysteine synthesis; Nonsense Mediated Decay (NMD) enhanced by the Exon Junction Complex (EJC); GTP hydrolysis and joining of the 60S ribosomal subunit; Major pathway of rRNA processing in the nucleolus and cytosol; Regulation of expression of SLITs and ROBOs; Formation of a pool of free 40S subunits; SRP-dependent cotranslational protein targeting to membrane	34	0	220.7	244.6	146.9	421	351.7	356	381.8	412.9	519.8	532.8	432.7	High	High	High	High	High	High	High	High	High	High	High	1
FALSE	High	Master Protein	contaminant_GR78_YEAST owl	P16474 78 KD GLUCOSE REGULATED PROTEIN HOMOLOG PRECURSOR (GRP 78) (IMMUNOGLOBULIN...	0	41.467	10	6	65	2	682	74.4	4.93	169.43	6												0	0	1609.6	2343.4	1046.8	3167.2	3016.7	2739.5	2786.2	3971.8	3584.8	3614.8	2797.3	High	High	High	High	High	High	High	High	High	High	High	1
FALSE	High	Master Protein	P09661	U2 small nuclear ribonucleoprotein A' OS=Homo sapiens GN=SNRPA1 PE=1 SV=2	0	41.378	25	4	17	4	255	28.4	8.62	78.21	4	metabolic process;regulation of biological process;response to stimulus	nucleus;spliceosomal complex	protein binding;RNA binding	Pf12799, Pf13855, Pf14580	6627	ENSG00000131876.16	SNRPA1	15	Spliceosome	mRNA Processing	Gene and protein expression by JAK-STAT signaling after Interleukin-12 stimulation; Interleukin-12 family signaling; mRNA Splicing - Major Pathway	11	0	335.4	446	245.6	706.6	638.8	599.4	627.9	704	863.6	944.3	635.9	High	High	High	High	High	High	High	High	High	High	High	1
FALSE	High	Master Protein	P13797	Plastin-3 OS=Homo sapiens GN=PLS3 PE=1 SV=4	0	41.366	10	6	17	6	630	70.8	5.6	41.49	6	cell organization and biogenesis	cytoplasm;cytosol;membrane	metal ion binding;protein binding	Pf00036, Pf00307, Pf13499	5358	ENSG00000102024.17	PLS3	X				0	0	1183.4	1092.1	755	2159.6	2206.4	1671.6	1906.2	1956.9	2800.2	3099.9	2266.6	High	High	High	High	High	High	High	High	High	High	High	1
FALSE	High	Master Protein	Q8NC51	Plasminogen activator inhibitor 1 RNA-binding protein OS=Homo sapiens GN=SERBP1 PE=1 SV=2	0	41.3	14	4	24	4	408	44.9	8.65	76.13	4	regulation of biological process	cytoplasm;cytosol;membrane;nucleus	protein binding;RNA binding	Pf04774	26135	ENSG00000142864.14	SERBP1	1		Apoptosis-related network due to altered Notch3 in ovarian cancer		1	0	677.6	720.6	571.8	1560.4	1082.8	1264.3	1415.8	1551.7	2087.4	2203.4	1647.4	High	High	High	High	High	High	High	High	High	High	High	1
FALSE	High	Master Protein	Q12931	Heat shock protein 75 kDa, mitochondrial OS=Homo sapiens GN=TRAP1 PE=1 SV=3	0	41.297	13	5	12	4	704	80.1	8.21	32.35	5	metabolic process;regulation of biological process;response to stimulus	membrane;mitochondrion;organelle lumen	nucleotide binding;protein binding;RNA binding	Pf00183, Pf02518, Pf13589	10131	ENSG00000126602.10	TRAP1	16		TNF alpha Signaling Pathway; TGF-beta Signaling Pathway	Respiratory electron transport	6	0	222.8	295.8	114.1	332.5	383.1	285.4	268.2	298.4	373.1	348	265.8	High	High	High	High	High	High	High	High	High	High	High	1
FALSE	High	Master Protein	P15311	Ezrin OS=Homo sapiens GN=EZR PE=1 SV=4	0	41.141	14	8	17	8	586	69.4	6.27	48.77	8	cell differentiation;cell organization and biogenesis;cellular component movement;metabolic process;regulation of biological process;response to stimulus;transport	cytoplasm;cytoskeleton;cytosol;endosome;membrane	protein binding;RNA binding	Pf00373, Pf00769, Pf09379, Pf09380	7430	ENSG00000092820.17	EZR	6	Pathogenic Escherichia coli infection; MicroRNAs in cancer; Proteoglycans in cancer; Regulation of actin cytoskeleton; Leukocyte transendothelial migration; Gastric acid secretion	Pathogenic Escherichia coli infection; AGE/RAGE pathway; VEGFA-VEGFR2 Signaling Pathway; Regulation of Actin Cytoskeleton	Netrin-1 signaling; Recycling pathway of L1	15	0	1119.1	1004.8	808.5	2023.2	1738.7	1731.5	1682.6	1913.7	2744.4	3263.7	2063.7	High	High	High	High	High	High	High	High	High	High	High	1
FALSE	High	Master Protein	Q96P70	Importin-9 OS=Homo sapiens GN=IPO9 PE=1 SV=3	0	40.915	5	3	8	3	1041	115.9	4.81	36.25	3	transport	cytoplasm;cytosol;membrane;nucleus	protein binding;transporter activity	Pf03810	55705	ENSG00000198700.9	IPO9	1				0	0	115.1	198.8	75.9	224.4	194.8	161	186	195	230.1	209.3	150.9	High	High	High	High	High	High	High	High	High	High	High	1
FALSE	High	Master Protein	Q9UM54	Unconventional myosin-VI OS=Homo sapiens GN=MYO6 PE=1 SV=4	0	40.674	7	9	25	9	1294	149.6	8.53	72.48	9	cellular component movement;regulation of biological process;response to stimulus;transport	cytoplasm;cytosol;Golgi;membrane;nucleus	catalytic activity;motor activity;nucleotide binding;protein binding	Pf00063, Pf00529	4646		MYO6	6		VEGFA-VEGFR2 Signaling Pathway	Gap junction degradation; Trafficking of AMPA receptors	11	0	1369.2	1337.8	753.8	2679.9	1500.9	1955.9	2784.9	3014.5	4020.7	2786.8	1666	High	High	High	High	High	High	High	High	High	High	High	1
FALSE	High	Master Protein	Q15293	Reticulocalbin-1 OS=Homo sapiens GN=RCN1 PE=1 SV=1	0	39.822	21	5	21	5	331	38.9	5	70.35	5	metabolic process	endoplasmic reticulum;organelle lumen	metal ion binding;protein binding	Pf13499	5954	ENSG00000049449.8	RCN1	11			Post-translational protein phosphorylation; Regulation of Insulin-like Growth Factor (IGF) transport and uptake by Insulin-like Growth Factor Binding Proteins (IGFBPs)	4	0	731	1118.6	470	1525.2	1332.1	1084.5	1410.4	1365.5	1742.7	1649.1	1185.6	High	High	High	High	High	High	High	High	High	High	High	1
FALSE	High	Master Protein	P49368	T-complex protein 1 subunit gamma OS=Homo sapiens GN=CCT3 PE=1 SV=4	0	39.789	16	9	20	9	545	60.5	6.49	48.74	9	cell organization and biogenesis;metabolic process;regulation of biological process;transport	cytoplasm;cytoskeleton;cytosol;membrane	nucleotide binding;protein binding;RNA binding	Pf00118	7203	ENSG00000163468.14	CCT3	1			BBSome-mediated cargo-targeting to cilium; Prefoldin mediated transfer of substrate to CCT/TriC; Cooperation of PDCL (PhLP1) and TRiC/CCT in G-protein beta folding; Association of TriC/CCT with target proteins during biosynthesis; Formation of tubulin folding intermediates by CCT/TriC; Folding of actin by CCT/TriC	13	0	1451.3	1988	879.1	2906.4	2516.1	2091.1	2654.7	2395.9	3416.7	3468.1	2544.4	High	High	High	High	High	High	High	High	High	High	High	1
FALSE	High	Master Protein	Q562R1	Beta-actin-like protein 2 OS=Homo sapiens GN=ACTBL2 PE=1 SV=2	0	39.687	14	4	168	1	376	42	5.59	442.36	4		cytoplasm;cytoskeleton	nucleotide binding;protein binding	Pf00022	345651	ENSG00000169067.3	ACTBL2	5				0	0	95.1	140.6	54.5	181.5	194.9	139.8	150.1	166.7	194.9	181.5	136.4	High	High	High	High	High	High	High	High	High	High	High	1
FALSE	High	Master Protein	P49006	MARCKS-related protein OS=Homo sapiens GN=MARCKSL1 PE=1 SV=2	0	39.496	51	4	10	4	195	19.5	4.67	43.79	4	regulation of biological process	cytoplasm;membrane	protein binding		65108	ENSG00000175130.6	MARCKSL1	1	Leishmaniasis; Fc gamma R-mediated phagocytosis			2	0	475.6	506.2	315.1	1074.6	741.9	846.7	848.4	984.5	1580.4	1452.8	921.4	High	High	High	High	High	High	High	High	High	High	High	1
FALSE	High	Master Protein	P61978	Heterogeneous nuclear ribonucleoprotein K OS=Homo sapiens GN=HNRNPK PE=1 SV=1	0	39.403	13	6	15	6	463	50.9	5.54	40.66	6	metabolic process;regulation of biological process;response to stimulus	cytoplasm;membrane;nucleus;spliceosomal complex	DNA binding;protein binding;RNA binding	Pf00013, Pf08067, Pf13014, Pf13083	3190	ENSG00000165119.20	HNRNPK	9	Viral carcinogenesis; MicroRNAs in cancer; Spliceosome; Herpes simplex infection	mRNA Processing	mRNA Splicing - Major Pathway; SUMOylation of RNA binding proteins	14	0	1007.9	923	762.7	1908.1	1550.4	1668.2	1740.5	1617.4	2443.4	3052.1	2040.3	High	High	High	High	High	High	High	High	High	High	High	1
FALSE	High	Master Protein	P13010	X-ray repair cross-complementing protein 5 OS=Homo sapiens GN=XRCC5 PE=1 SV=3	0	39.177	16	8	12	8	732	82.7	5.81	33.89	8	cell differentiation;cell organization and biogenesis;cell proliferation;defense response;metabolic process;regulation of biological process;response to stimulus;transport	chromosome;cytoplasm;cytosol;extracellular;membrane;nucleus;organelle lumen	catalytic activity;DNA binding;enzyme regulator activity;nucleotide binding;protein binding;RNA binding	Pf02735, Pf03730, Pf03731, Pf08785	7520	ENSG00000079246.15	XRCC5	2	Non-homologous end-joining	Non-homologous end joining	2-LTR circle formation; Neutrophil degranulation; IRF3-mediated induction of type I IFN; Nonhomologous End-Joining (NHEJ)	18	0	511.7	531.8	383.7	1010.2	838.2	888.1	865.4	770.6	1388.7	1620.8	1030.5	High	High	High	High	High	High	High	High	High	High	High	1
FALSE	High	Master Protein	P62841	40S ribosomal protein S15 OS=Homo sapiens GN=RPS15 PE=1 SV=2	0	39.172	15	1	62	1	145	17	10.39	242.29	1	cell differentiation;cell organization and biogenesis;metabolic process;transport	cytosol;membrane;nucleus;ribosome	DNA binding;protein binding;RNA binding;structural molecule activity	Pf00203	6209	ENSG00000115268.9	RPS15	19	Ribosome	Cytoplasmic Ribosomal Proteins	Peptide chain elongation; Eukaryotic Translation Termination; Viral mRNA Translation; Formation of the ternary complex, and subsequently, the 43S complex; L13a-mediated translational silencing of Ceruloplasmin expression; Selenocysteine synthesis; Nonsense Mediated Decay (NMD) independent of the Exon Junction Complex (EJC); Nonsense Mediated Decay (NMD) enhanced by the Exon Junction Complex (EJC); GTP hydrolysis and joining of the 60S ribosomal subunit; Ribosomal scanning and start codon recognition; Major pathway of rRNA processing in the nucleolus and cytosol; Regulation of expression of SLITs and ROBOs; Translation initiation complex formation; Formation of a pool of free 40S subunits; SRP-dependent cotranslational protein targeting to membrane	38	0	995.4	1074.5	438.8	1301.4	1324	1106.5	1042	1348.2	1294.7	1252.3	1049	High	High	High	High	High	High	High	High	High	High	High	1
FALSE	High	Master Protein	P21796	Voltage-dependent anion-selective channel protein 1 OS=Homo sapiens GN=VDAC1 PE=1 SV=2	0	39.014	26	5	54	4	283	30.8	8.54	98.82	5	cell communication;cell death;cell differentiation;defense response;metabolic process;regulation of biological process;response to stimulus;transport	membrane;mitochondrion;nucleus	protein binding;transporter activity	Pf01459	7416	ENSG00000213585.10	VDAC1	5	NOD-like receptor signaling pathway; cGMP-PKG signaling pathway; Huntington's disease; HTLV-I infection; Parkinson's disease; Influenza A; Calcium signaling pathway		Mitochondrial calcium ion transport; Ub-specific processing proteases; Mitochondrial protein import; Pink/Parkin Mediated Mitophagy	16	1	1034.1	1187.8	640.7	2067.8	1496.3	1445.3	1724.4	2059.6	2419.3	1952.6	1688	High	High	High	High	High	High	High	High	High	High	High	1
FALSE	High	Master Protein	P17844	Probable ATP-dependent RNA helicase DDX5 OS=Homo sapiens GN=DDX5 PE=1 SV=1	0	38.992	13	8	26	5	614	69.1	8.92	63.97	8	cell differentiation;cell growth;cell organization and biogenesis;metabolic process;regulation of biological process;response to stimulus	cytoplasm;membrane;nucleus;spliceosomal complex	catalytic activity;nucleotide binding;protein binding;RNA binding	Pf00270, Pf00271, Pf08061	1655	ENSG00000108654.13	DDX5	17	Spliceosome; Proteoglycans in cancer; Transcriptional misregulation in cancer		mRNA Splicing - Major Pathway	7	0	2135.1	2080.3	945.7	2781.7	2575.8	2297.9	2527	2719.1	3083.4	3000.6	2352.4	High	High	High	High	High	High	High	High	High	High	High	1
FALSE	High	Master Protein	P62987	Ubiquitin-60S ribosomal protein L40 OS=Homo sapiens GN=UBA52 PE=1 SV=2	0	38.753	34	4	81	4	128	14.7	9.83	193.09	4	cell communication;cell organization and biogenesis;cellular homeostasis;defense response;metabolic process;regulation of biological process;response to stimulus;transport	cytoplasm;cytosol;endoplasmic reticulum;membrane;nucleus;ribosome	protein binding;structural molecule activity	Pf00240, Pf01020, Pf11976, Pf13019, Pf13881, Pf14560	7311	ENSG00000221983.7	UBA52	19	Ribosome	DNA Replication; Cytoplasmic Ribosomal Proteins	NOTCH1 Intracellular Domain Regulates Transcription; Activated NOTCH1 Transmits Signal to the Nucleus; Regulation of RAS by GAPs; Viral mRNA Translation; UCH proteinases; ISG15 antiviral mechanism; Regulation of PLK1 Activity at G2/M Transition; Constitutive Signaling by NOTCH1 HD+PEST Domain Mutants; Activated TLR4 signalling; Hh mutants that don't undergo autocatalytic processing are degraded by ERAD; SCF-beta-TrCP mediated degradation of Emi1; Formation of Incision Complex in GG-NER; Separation of Sister Chromatids; DNA Damage Recognition in GG-NER; activated TAK1 mediates p38 MAPK activation; TICAM1,TRAF6-dependent induction of TAK1 complex; APC/C:Cdc20 mediated degradation of Cyclin B; Regulation of RUNX2 expression and activity; Budding and maturation of HIV virion; Amyloid fiber formation; Gap-filling DNA repair synthesis and ligation in TC-NER; Ubiquitin Mediated Degradation of Phosphorylated Cdc25A; ER-Phagosome pathway; ABC-family proteins mediated transport; Selenocysteine synthesis; Nonsense Mediated Decay (NMD) independent of the Exon Junction Complex (EJC); Nonsense Mediated Decay (NMD) enhanced by the Exon Junction Complex (EJC); CDK-mediated phosphorylation and removal of Cdc6; FCERI mediated NF-kB activation; NRIF signals cell death from the nucleus; Neddylation; Circadian Clock; Pink/Parkin Mediated Mitophagy; JNK (c-Jun kinases) phosphorylation and activation mediated by activated human TAK1; Deactivation of the beta-catenin transactivating complex; Activation of IRF3/IRF7 mediated by TBK1/IKK epsilon; Regulation of RUNX3 expression and activity; Removal of licensing factors from origins; FBXL7 down-regulates AURKA during mitotic entry and in early mitosis; Regulation of DNA replication; TICAM1, RIP1-mediated IKK complex recruitment ; HDR through Homologous Recombination (HRR); Negative regulation of MAPK pathway; MAP3K8 (TPL2)-dependent MAPK1/3 activation; TAK1 activates NFkB by phosphorylation and activation of IKKs complex; Antigen processing: Ubiquitination & Proteasome degradation; GLI3 is processed to GLI3R by the proteasome; Interleukin-1 family signaling; AUF1 (hnRNP D0) binds and destabilizes mRNA; Degradation of GLI1 by the proteasome; NOTCH2 Activation and Transmission of Signal to the Nucleus; Degradation of GLI2 by the proteasome; Metalloprotease DUBs; Interleukin-20 family signaling; Hedgehog 'on' state; Cargo recognition for clathrin-mediated endocytosis; Spry regulation of FGF signaling; Eukaryotic Translation Termination; Regulation of necroptotic cell death; Degradation of DVL; Degradation of AXIN; Autodegradation of Cdh1 by Cdh1:APC/C; Regulation of FZD by ubiquitination; Gap-filling DNA repair synthesis and ligation in GG-NER; Dual Incision in GG-NER; Asymmetric localization of PCP proteins; Downregulation of ERBB2:ERBB3 signaling; Endosomal Sorting Complex Required For Transport (ESCRT); Downregulation of ERBB4 signaling; Activation of NF-kappaB in B cells; Constitutive Signaling by Ligand-Responsive EGFR Cancer Variants; Processing of DNA double-strand break ends; Regulation of TNFR1 signaling; MAPK6/MAPK4 signaling; Oncogene Induced Senescence; Signalling by NGF; Defective CFTR causes cystic fibrosis; Senescence-Associated Secretory Phenotype (SASP); Oxidative Stress Induced Senescence; Peptide chain elongation; CDT1 association with the CDC6:ORC:origin complex; Downstream TCR signaling; NOD1/2 Signaling Pathway; APC-Cdc20 mediated degradation of Nek2A; EGFR downregulation; NIK-->noncanonical NF-kB signaling; Ovarian tumor domain proteases; TRAF6-mediated induction of TAK1 complex within TLR4 complex; Association of licensing factors with the pre-replicative complex; Stimuli-sensing channels; Myoclonic epilepsy of Lafora; Membrane binding and targetting of GAG proteins; Termination of translesion DNA synthesis; TRAF6 mediated IRF7 activation in TLR7/8 or 9 signaling; Regulation of signaling by CBL; Recruitment and ATM-mediated phosphorylation of repair and signaling proteins at DNA double strand breaks; Constitutive Signaling by NOTCH1 HD Domain Mutants; Vpu mediated degradation of CD4; SRP-dependent cotranslational protein targeting to membrane; Hedgehog ligand biogenesis; Ub-specific processing proteases; Translesion synthesis by POLK; Downregulation of TGF-beta receptor signaling; IKK complex recruitment mediated by RIP1; IRAK2 mediated activation of TAK1 complex; Regulation of innate immune responses to cytosolic DNA; Josephin domain DUBs; APC/C:Cdh1 mediated degradation of Cdc20 and other APC/C:Cdh1 targeted proteins in late mitosis/early G1; PTK6 Regulates RTKs and Their Effectors AKT1 and DOK1; L13a-mediated translational silencing of Ceruloplasmin expression; Formation of TC-NER Pre-Incision Complex; Regulation of activated PAK-2p34 by proteasome mediated degradation; Fanconi Anemia Pathway; Autodegradation of the E3 ubiquitin ligase COP1; Negative regulation of MET activity; G2/M Checkpoints; Constitutive Signaling by NOTCH1 PEST Domain Mutants; Major pathway of rRNA processing in the nucleolus and cytosol; ER Quality Control Compartment (ERQC); Cdc20:Phospho-APC/C mediated degradation of Cyclin A; Regulation of expression of SLITs and ROBOs; IRAK1 recruits IKK complex upon TLR7/8 or 9 stimulation; Regulation of PTEN stability and activity; TICAM1-dependent activation of IRF3/IRF7; Translesion Synthesis by POLH; Oxygen-dependent proline hydroxylation of Hypoxia-inducible Factor Alpha; Vif-mediated degradation of APOBEC3G; GTP hydrolysis and joining of the 60S ribosomal subunit; Iron uptake and transport; TNFR1-induced NFkappaB signaling pathway; Regulation of PTEN localization; SCF(Skp2)-mediated degradation of p27/p21; Glycogen synthesis; APC/C:Cdc20 mediated degradation of Securin; Translesion synthesis by POLI; IRAK1 recruits IKK complex; SMAD2/SMAD3:SMAD4 heterotrimer regulates transcription; Downregulation of SMAD2/3:SMAD4 transcriptional activity; Recognition of DNA damage by PCNA-containing replication complex; TGF-beta receptor signaling in EMT (epithelial to mesenchymal transition); Translesion synthesis by REV1; Regulation of TP53 Activity through Phosphorylation; The role of GTSE1 in G2/M progression after G2 checkpoint; p75NTR recruits signalling complexes; IRAK2 mediated activation of TAK1 complex upon TLR7/8 or 9 stimulation; Ubiquitin-dependent degradation of Cyclin D1; RUNX1 regulates transcription of genes involved in differentiation of HSCs; Regulation of TP53 Degradation; Cyclin D associated events in G1; Regulation of TP53 Activity through Methylation; Orc1 removal from chromatin; M/G1 Transition; Synthesis of active ubiquitin: roles of E1 and E2 enzymes; E3 ubiquitin ligases ubiquitinate target proteins; InlA-mediated entry of Listeria monocytogenes into host cells; Negative regulators of DDX58/IFIH1 signaling; Degradation of beta-catenin by the destruction complex; NF-kB is activated and signals survival; Dual incision in TC-NER; Dectin-1 mediated noncanonical NF-kB signaling; InlB-mediated entry of Listeria monocytogenes into host cell; Formation of a pool of free 40S subunits	361	0	3938.4	7154.3	4081.4	13601.4	11480.7	8751.5	10287.2	11536.1	10728.2	9223.7	5432.9	High	High	High	High	High	High	High	High	High	High	High	1
FALSE	High	Master Protein	P40939	Trifunctional enzyme subunit alpha, mitochondrial OS=Homo sapiens GN=HADHA PE=1 SV=2	0	38.735	13	8	12	8	763	82.9	9.04	39.51	8	metabolic process;response to stimulus	membrane;mitochondrion	catalytic activity;nucleotide binding;protein binding	Pf00378, Pf00725, Pf02737	3030	ENSG00000084754.10	HADHA	2	Butanoate metabolism; Fatty acid degradation; Propanoate metabolism; Carbon metabolism; Lysine degradation; beta-Alanine metabolism; Fatty acid elongation; Biosynthesis of unsaturated fatty acids; Metabolic pathways; Tryptophan metabolism; Valine, leucine and isoleucine degradation; Fatty acid metabolism	Fatty Acid Beta Oxidation; Mitochondrial LC-Fatty Acid Beta-Oxidation; Valproic acid pathway; Sudden Infant Death Syndrome (SIDS) Susceptibility Pathways	Beta oxidation of hexanoyl-CoA to butanoyl-CoA; Beta oxidation of lauroyl-CoA to decanoyl-CoA-CoA; Beta oxidation of palmitoyl-CoA to myristoyl-CoA; Beta oxidation of myristoyl-CoA to lauroyl-CoA; Acyl chain remodeling of CL; Beta oxidation of decanoyl-CoA to octanoyl-CoA-CoA; mitochondrial fatty acid beta-oxidation of unsaturated fatty acids; Beta oxidation of octanoyl-CoA to hexanoyl-CoA	31	0	1049.6	1208.9	477.6	1738.7	1398.2	1228.1	1332.1	1597	2343	1917.5	1304.4	High	High	High	High	High	High	High	High	High	High	High	1
FALSE	High	Master Protein	Q8N1F7	Nuclear pore complex protein Nup93 OS=Homo sapiens GN=NUP93 PE=1 SV=2	0	38.632	9	8	22	8	819	93.4	5.72	54.38	8	cell organization and biogenesis;cellular component movement;metabolic process;regulation of biological process;response to stimulus;transport	membrane;nucleus	protein binding;structural molecule activity	Pf04097	9688	ENSG00000102900.12	NUP93	16	RNA transport		Rev-mediated nuclear export of HIV RNA; ISG15 antiviral mechanism; NEP/NS2 Interacts with the Cellular Export Machinery; tRNA processing in the nucleus; Transcriptional regulation by small RNAs; Nuclear Pore Complex (NPC) Disassembly; Regulation of Glucokinase by Glucokinase Regulatory Protein; Vpr-mediated nuclear import of PICs; Regulation of HSF1-mediated heat shock response; snRNP Assembly; SUMOylation of DNA replication proteins; Transport of the SLBP independent Mature mRNA; SUMOylation of RNA binding proteins; Viral Messenger RNA Synthesis; SUMOylation of chromatin organization proteins; Nuclear import of Rev protein; NS1 Mediated Effects on Host Pathways; Transport of Mature mRNA Derived from an Intronless Transcript; Transport of the SLBP Dependant Mature mRNA; Transport of Ribonucleoproteins into the Host Nucleus; Transport of Mature mRNA derived from an Intron-Containing Transcript; SUMOylation of DNA damage response and repair proteins	64	0	1983	4279.4	1188.2	4302.4	4091.6	2769.4	3948.1	3638.7	4255.5	3679.4	2543.7	High	High	High	High	High	High	High	High	High	High	High	1
FALSE	High	Master Protein	P07237	Protein disulfide-isomerase OS=Homo sapiens GN=P4HB PE=1 SV=3	0	38.564	18	9	23	9	508	57.1	4.87	54.77	9	cell organization and biogenesis;cellular homeostasis;metabolic process;regulation of biological process;response to stimulus	endoplasmic reticulum;extracellular;membrane;organelle lumen	catalytic activity;metal ion binding;protein binding;RNA binding	Pf00085, Pf01216, Pf13098, Pf13848, Pf13899, Pf13905	5034	ENSG00000185624.14	P4HB	17	Protein processing in endoplasmic reticulum		Post-translational protein phosphorylation; Regulation of Insulin-like Growth Factor (IGF) transport and uptake by Insulin-like Growth Factor Binding Proteins (IGFBPs); VLDL assembly; Chylomicron assembly; Collagen biosynthesis and modifying enzymes; Interleukin-12 family signaling; Detoxification of Reactive Oxygen Species; Hedgehog ligand biogenesis	23	0	2064.4	2281.3	1357.9	3423.4	3341.8	3151	3100.9	3263.2	4286	4811.6	3463.8	High	High	High	High	High	High	High	High	High	High	High	1
FALSE	High	Master Protein	Q15084	Protein disulfide-isomerase A6 OS=Homo sapiens GN=PDIA6 PE=1 SV=1	0	38.477	18	6	20	6	440	48.1	5.08	61.18	6	cellular homeostasis;metabolic process;regulation of biological process;response to stimulus;transport	cytosol;endoplasmic reticulum;membrane;organelle lumen	catalytic activity;protein binding	Pf00085, Pf13098, Pf13848, Pf13899, Pf13905	10130	ENSG00000143870.12	PDIA6	2	Protein processing in endoplasmic reticulum	Photodynamic therapy-induced unfolded protein response	Post-translational protein phosphorylation; Regulation of Insulin-like Growth Factor (IGF) transport and uptake by Insulin-like Growth Factor Binding Proteins (IGFBPs); XBP1(S) activates chaperone genes	9	0	759.9	882.2	473.3	1291.7	1149.4	1122.6	1085.8	1306.1	1505.6	1607.7	1182.1	High	High	High	High	High	High	High	High	High	High	High	1
FALSE	High	Master Protein	P54886	Delta-1-pyrroline-5-carboxylate synthase OS=Homo sapiens GN=ALDH18A1 PE=1 SV=2	0	38.403	7	4	7	4	795	87.2	7.12	27.61	4	metabolic process	cytoplasm;cytosol;membrane;mitochondrion	catalytic activity;nucleotide binding;protein binding;RNA binding	Pf00171, Pf00696	5832	ENSG00000059573.8	ALDH18A1	10	Biosynthesis of amino acids; Metabolic pathways; Arginine and proline metabolism	Amino Acid metabolism; Urea cycle and metabolism of amino groups	Amino acid synthesis and interconversion (transamination)	8	0	174.5	218.7	125.3	306.4	275.5	248.9	259.5	329.8	362.4	380.9	326.9	High	High	High	High	High	High	High	High	High	High	High	1
FALSE	High	Master Protein	P13667	Protein disulfide-isomerase A4 OS=Homo sapiens GN=PDIA4 PE=1 SV=2	0	38.372	10	5	7	5	645	72.9	5.07	22.3	5	cellular homeostasis;metabolic process;regulation of biological process;response to stimulus;transport	cell surface;endoplasmic reticulum;organelle lumen	catalytic activity;metal ion binding;protein binding;RNA binding	Pf00085, Pf01216, Pf13098, Pf13848, Pf13905	9601	ENSG00000155660.10	PDIA4	7	Protein processing in endoplasmic reticulum; Thyroid hormone synthesis; Vibrio cholerae infection			3	0	277.5	254.8	231.9	590.8	456.8	545.6	502.4	565.4	832	1072.8	657.4	High	High	High	High	High	High	High	High	High	High	High	1
FALSE	High	Master Protein	P31689	DnaJ homolog subfamily A member 1 OS=Homo sapiens GN=DNAJA1 PE=1 SV=2	0	38.371	23	6	31	6	397	44.8	7.08	105.45	6	cellular component movement;metabolic process;regulation of biological process;response to stimulus;transport	cytoplasm;cytoskeleton;cytosol;endoplasmic reticulum;membrane;mitochondrion;nucleus	enzyme regulator activity;metal ion binding;nucleotide binding;protein binding	Pf00226, Pf00684, Pf01556	3301	ENSG00000086061.15	DNAJA1	9	Protein processing in endoplasmic reticulum	Exercise-induced Circadian Regulation	HSP90 chaperone cycle for steroid hormone receptors (SHR)	5	0	1691.4	3582	1315.2	4694.2	4243.2	3449.7	3931.2	3981.4	4861.2	4190.9	3027.4	High	High	High	High	High	High	High	High	High	High	High	1
FALSE	High	Master Protein	Q9Y266	Nuclear migration protein nudC OS=Homo sapiens GN=NUDC PE=1 SV=1	0	37.85	18	5	12	5	331	38.2	5.38	35.47	5	cell division;cell organization and biogenesis;cell proliferation;development;metabolic process	cytoplasm;cytoskeleton;cytosol;nucleus	protein binding	Pf04969, Pf14050	10726	ENSG00000090273.13	NUDC	1			Amplification of signal from unattached kinetochores via a MAD2 inhibitory signal; Separation of Sister Chromatids; Resolution of Sister Chromatid Cohesion; RHO GTPases Activate Formins; Mitotic Telophase/Cytokinesis	17	0	870.9	834	536.9	1560.8	1315.5	1260.6	1365.4	1465.4	1923.7	2130.1	1469.3	High	High	High	High	High	High	High	High	High	High	High	1
FALSE	High	Master Protein	O00231	26S proteasome non-ATPase regulatory subunit 11 OS=Homo sapiens GN=PSMD11 PE=1 SV=3	0	37.801	9	3	13	3	422	47.4	6.48	47.73	3	cell differentiation;cell organization and biogenesis;metabolic process;regulation of biological process;response to stimulus;transport	cytoplasm;cytosol;extracellular;membrane;nucleus;organelle lumen;proteasome	catalytic activity;protein binding;structural molecule activity	Pf01399	5717	ENSG00000108671.9	PSMD11	17	Epstein-Barr virus infection; Proteasome	Proteasome Degradation; Parkin-Ubiquitin Proteasomal System pathway	Regulation of RAS by GAPs; CDT1 association with the CDC6:ORC:origin complex; Downstream TCR signaling; UCH proteinases; NIK-->noncanonical NF-kB signaling; Hh mutants that don't undergo autocatalytic processing are degraded by ERAD; SCF-beta-TrCP mediated degradation of Emi1; Neutrophil degranulation; Cross-presentation of soluble exogenous antigens (endosomes); Separation of Sister Chromatids; Vpu mediated degradation of CD4; Hedgehog ligand biogenesis; Regulation of RUNX2 expression and activity; Ub-specific processing proteases; Ubiquitin Mediated Degradation of Phosphorylated Cdc25A; ER-Phagosome pathway; APC/C:Cdh1 mediated degradation of Cdc20 and other APC/C:Cdh1 targeted proteins in late mitosis/early G1; ABC-family proteins mediated transport; Regulation of activated PAK-2p34 by proteasome mediated degradation; CDK-mediated phosphorylation and removal of Cdc6; FCERI mediated NF-kB activation; Neddylation; Autodegradation of the E3 ubiquitin ligase COP1; G2/M Checkpoints; Regulation of RUNX3 expression and activity; Cdc20:Phospho-APC/C mediated degradation of Cyclin A; Regulation of expression of SLITs and ROBOs; Removal of licensing factors from origins; FBXL7 down-regulates AURKA during mitotic entry and in early mitosis; Regulation of PTEN stability and activity; Regulation of DNA replication; Oxygen-dependent proline hydroxylation of Hypoxia-inducible Factor Alpha; Vif-mediated degradation of APOBEC3G; Antigen processing: Ubiquitination & Proteasome degradation; GLI3 is processed to GLI3R by the proteasome; SCF(Skp2)-mediated degradation of p27/p21; APC/C:Cdc20 mediated degradation of Securin; Interleukin-1 family signaling; AUF1 (hnRNP D0) binds and destabilizes mRNA; Degradation of GLI1 by the proteasome; Degradation of GLI2 by the proteasome; The role of GTSE1 in G2/M progression after G2 checkpoint; Regulation of ornithine decarboxylase (ODC); Interleukin-20 family signaling; Hedgehog 'on' state; Ubiquitin-dependent degradation of Cyclin D1; Degradation of DVL; RUNX1 regulates transcription of genes involved in differentiation of HSCs; Degradation of AXIN; Autodegradation of Cdh1 by Cdh1:APC/C; Asymmetric localization of PCP proteins; Orc1 removal from chromatin; M/G1 Transition; Activation of NF-kappaB in B cells; Degradation of beta-catenin by the destruction complex; MAPK6/MAPK4 signaling; Dectin-1 mediated noncanonical NF-kB signaling; Defective CFTR causes cystic fibrosis	153	0	459.5	724.8	431.7	1255	1047.9	1026.8	1016.6	1220.7	1569.8	1167.8	938.2	High	High	High	High	High	High	High	High	High	High	High	1
FALSE	High	Master Protein	Q14739	Lamin-B receptor OS=Homo sapiens GN=LBR PE=1 SV=2	0	37.798	7	4	18	4	615	70.7	9.36	59.69	4	metabolic process	membrane;nucleus	catalytic activity;DNA binding;protein binding;RNA binding	Pf01222, Pf06966, Pf09465	3930	ENSG00000143815.14	LBR	1		Gastric cancer network 2; ATM Signaling Network in Development and Disease	Cholesterol biosynthesis	6	0	1127.7	2180	626.1	2466.7	2277.4	1600.5	2127.8	2289.3	2422.8	2119.6	1518.2	High	High	High	High	High	High	High	High	High	High	High	1
FALSE	High	Master Protein	O15126	Secretory carrier-associated membrane protein 1 OS=Homo sapiens GN=SCAMP1 PE=1 SV=2	0	37.743	14	3	6	3	338	37.9	7.42	28.25	3	transport	endosome;Golgi;membrane	protein binding	Pf04144	9522	ENSG00000085365.17	SCAMP1	5			Neutrophil degranulation	3	0	390.5	408	178.9	511.4	461.5	396	388.6	542.1	582.8	512.4	439.1	High	High	High	High	High	High	High	High	High	High	High	1
FALSE	High	Master Protein	Q13765	Nascent polypeptide-associated complex subunit alpha OS=Homo sapiens GN=NACA PE=1 SV=1	0	37.479	27	4	16	4	215	23.4	4.56	39.22	4	metabolic process;regulation of biological process;transport	cytoplasm;nucleus	DNA binding;protein binding	Pf01849	4666	ENSG00000196531.10	NACA	12				0	0	1016.4	951.2	480.4	1277.1	1233.2	1121.8	1039.9	1256.7	1514.4	1618.3	1113	High	High	High	High	High	High	High	High	High	High	High	1
FALSE	High	Master Protein	P18206	Vinculin OS=Homo sapiens GN=VCL PE=1 SV=4	0	37.461	8	7	9	7	1134	123.7	5.66	24.78	7	cell growth;cell organization and biogenesis;cellular component movement;regulation of biological process;transport	cytoplasm;cytoskeleton;cytosol;extracellular;membrane;organelle lumen	protein binding;structural molecule activity	Pf01044	7414	ENSG00000035403.17	VCL	10	Amoebiasis; Focal adhesion; Adherens junction; Regulation of actin cytoskeleton; Leukocyte transendothelial migration; Bacterial invasion of epithelial cells; Shigellosis	Integrin-mediated Cell Adhesion; Primary Focal Segmental Glomerulosclerosis FSGS; Focal Adhesion; VEGFA-VEGFR2 Signaling Pathway; Regulation of Actin Cytoskeleton	Signaling by BRAF and RAF fusions; MAP2K and MAPK activation; Smooth Muscle Contraction; Signaling by RAS mutants; Signaling by high-kinase activity BRAF mutants; Signaling by moderate kinase activity BRAF mutants; Platelet degranulation ; Paradoxical activation of RAF signaling by kinase inactive BRAF; Neutrophil degranulation; Interleukin-20 family signaling	37	0	443.4	441.6	221.7	660.6	583.7	498.9	528.7	605.1	799.2	911.5	619.9	High	High	High	High	High	High	High	High	High	High	High	1
FALSE	High	Master Protein	Q9H223	EH domain-containing protein 4 OS=Homo sapiens GN=EHD4 PE=1 SV=1	0	37.296	13	6	10	6	541	61.1	6.76	23.54	6	cell organization and biogenesis;regulation of biological process;response to stimulus;transport	endoplasmic reticulum;endosome;membrane;nucleus	metal ion binding;nucleotide binding;protein binding	Pf00350, Pf01926, Pf12763	30844	ENSG00000103966.10	EHD4	15	Endocytosis			1	0	500.5	757.8	289.5	930.1	975.3	699.7	785.5	826.6	988.3	945	690	High	High	High	High	High	High	High	High	High	High	High	1
FALSE	High	Master Protein	Q92598	Heat shock protein 105 kDa OS=Homo sapiens GN=HSPH1 PE=1 SV=1	0	37.289	8	5	11	4	858	96.8	5.39	27.69	5	metabolic process;regulation of biological process;response to stimulus;transport	cytoplasm;cytosol;extracellular;nucleus;organelle lumen	enzyme regulator activity;nucleotide binding;protein binding	Pf00012	10808	ENSG00000120694.19	HSPH1	13	Protein processing in endoplasmic reticulum		Scavenging by Class F Receptors; Regulation of HSF1-mediated heat shock response	8	0	393.4	432.6	217.7	601.1	549.6	536.7	502.2	571.6	684	706	537.6	High	High	High	High	High	High	High	High	High	High	High	1
FALSE	High	Master Protein	P51148	Ras-related protein Rab-5C OS=Homo sapiens GN=RAB5C PE=1 SV=2	0	37.208	36	5	10	4	216	23.5	8.41	30.53	5	regulation of biological process;response to stimulus;transport	endosome;membrane	catalytic activity;nucleotide binding;protein binding	Pf00009, Pf00025, Pf00071, Pf04670, Pf08477	5878	ENSG00000108774.14	RAB5C	17	Endocytosis; Amoebiasis; Tuberculosis; Phagosome; Vasopressin-regulated water reabsorption; Ras signaling pathway		TBC/RABGAPs; Neutrophil degranulation; Clathrin-mediated endocytosis; Golgi Associated Vesicle Biogenesis; RAB GEFs exchange GTP for GDP on RABs; RAB geranylgeranylation	21	1	409.7	411.7	202.8	630.9	492.5	456.1	526.2	538.1	716.3	724.9	476.8	High	High	High	High	High	High	High	High	High	High	High	1
FALSE	High	Master Protein	P40227	T-complex protein 1 subunit zeta OS=Homo sapiens GN=CCT6A PE=1 SV=3	0	37.203	11	4	10	4	531	58	6.68	32	4	metabolic process;regulation of biological process	cytoplasm;cytosol;membrane	nucleotide binding;protein binding;RNA binding	Pf00118, Pf05504	908	ENSG00000146731.10	CCT6A	7			Prefoldin mediated transfer of substrate to CCT/TriC; Cooperation of PDCL (PhLP1) and TRiC/CCT in G-protein beta folding; Association of TriC/CCT with target proteins during biosynthesis; Formation of tubulin folding intermediates by CCT/TriC; Folding of actin by CCT/TriC	9	0	267.2	279.5	253.2	474.4	413	402.4	479.4	366.6	573.2	719.7	483.5	High	High	High	High	High	High	High	High	High	High	High	1
FALSE	High	Master Protein	O96005	Cleft lip and palate transmembrane protein 1 OS=Homo sapiens GN=CLPTM1 PE=1 SV=1	0	37.056	8	3	14	3	669	76	6.3	39.06	3	cell differentiation;development;regulation of biological process	membrane	protein binding	Pf05602	1209	ENSG00000104853.15	CLPTM1	19				0	0	165.2	201.7	110.8	377.2	248.3	263.8	306.5	448	444.8	436.1	296.4	High	High	High	High	High	High	High	High	High	High	High	1
FALSE	High	Master Protein	Q8WUM0	Nuclear pore complex protein Nup133 OS=Homo sapiens GN=NUP133 PE=1 SV=2	0	36.787	8	4	6	4	1156	128.9	5.1	22.96	4	cell differentiation;cell organization and biogenesis;metabolic process;regulation of biological process;transport	chromosome;cytosol;membrane;nucleus	protein binding;structural molecule activity;transporter activity	Pf03177, Pf08801	55746	ENSG00000069248.11	NUP133	1	RNA transport		Rev-mediated nuclear export of HIV RNA; ISG15 antiviral mechanism; NEP/NS2 Interacts with the Cellular Export Machinery; Separation of Sister Chromatids; tRNA processing in the nucleus; Transcriptional regulation by small RNAs; Nuclear Pore Complex (NPC) Disassembly; Regulation of Glucokinase by Glucokinase Regulatory Protein; Vpr-mediated nuclear import of PICs; Regulation of HSF1-mediated heat shock response; snRNP Assembly; SUMOylation of DNA replication proteins; Transport of the SLBP independent Mature mRNA; SUMOylation of RNA binding proteins; Amplification of signal from unattached kinetochores via a MAD2 inhibitory signal; Viral Messenger RNA Synthesis; SUMOylation of chromatin organization proteins; Nuclear import of Rev protein; NS1 Mediated Effects on Host Pathways; Transport of Mature mRNA Derived from an Intronless Transcript; Transport of the SLBP Dependant Mature mRNA; Resolution of Sister Chromatid Cohesion; Transport of Ribonucleoproteins into the Host Nucleus; RHO GTPases Activate Formins; Transport of Mature mRNA derived from an Intron-Containing Transcript; SUMOylation of DNA damage response and repair proteins	77	0	158.3	288.7	100.8	361.6	297.4	244.1	300.2	296.9	324.4	290.5	210.2	High	High	High	High	High	High	High	High	High	High	High	1
FALSE	High	Master Protein	Q02413	Desmoglein-1 OS=Homo sapiens GN=DSG1 PE=1 SV=2	0	36.609	7	6	12	6	1049	113.7	5.03	34.85	6	cell death;cell organization and biogenesis;regulation of biological process;response to stimulus;transport	cytoskeleton;cytosol;membrane	metal ion binding;protein binding	Pf00028, Pf01049	1828	ENSG00000134760.5	DSG1	18	Staphylococcus aureus infection		Apoptotic cleavage of cell adhesion proteins; Formation of the cornified envelope; Neutrophil degranulation	12	0	737.4	648.5	286.6	745.2	668.9	546.7	583.4	781.8	896	787.5	534.2	High	High	High	High	High	High	High	High	High	High	High	1
FALSE	High	Master Protein	P24534	Elongation factor 1-beta OS=Homo sapiens GN=EEF1B2 PE=1 SV=3	0	36.572	30	4	11	4	225	24.7	4.67	50.31	4	metabolic process;response to stimulus	cytoplasm;cytosol;endoplasmic reticulum;nucleus	protein binding;RNA binding	Pf00736, Pf14497	1933	ENSG00000283391.1; ENSG00000114942.13	EEF1B2	2; CHR_HSCHR2_6_CTG7_2		Translation Factors	Eukaryotic Translation Elongation	4	0	571.1	616.3	345.1	1082.8	915.7	902.5	939.8	1008.8	1424.5	1491	1134.4	High	High	High	High	High	High	High	High	High	High	High	1
FALSE	High	Master Protein	P16989	Y-box-binding protein 3 OS=Homo sapiens GN=YBX3 PE=1 SV=4	0	36.443	17	4	19	2	372	40.1	9.77	80.58	4	metabolic process;regulation of biological process;response to stimulus	cytoplasm;cytosol;nucleus	DNA binding;protein binding;RNA binding	Pf00313	8531	ENSG00000060138.12	CSDA; YBX3	12	Tight junction	RalA downstream regulated genes; Apoptosis-related network due to altered Notch3 in ovarian cancer		3	0	73.5	78.1	39.6	122.5	117.8	101.8	96.9	104.9	120.6	161.6	94.5	High	High	High	High	High	High	High	High	High	High	High	1
FALSE	High	Master Protein	O94832	Unconventional myosin-Id OS=Homo sapiens GN=MYO1D PE=1 SV=2	0	36.251	9	8	19	8	1006	116.1	9.39	40.29	8	regulation of biological process;transport	cytosol;endoplasmic reticulum;endosome;membrane	catalytic activity;motor activity;nucleotide binding;protein binding	Pf00063, Pf06017	4642	ENSG00000176658.16	MYO1D	17				0	0	1812.9	1610.1	667.5	3306.7	1557.7	1951.8	2935.2	4045.6	4536.4	3246.5	1812.1	High	High	High	High	High	High	High	High	High	High	High	1
FALSE	High	Master Protein	P35637	RNA-binding protein FUS OS=Homo sapiens GN=FUS PE=1 SV=1	0	36.005	8	4	26	2	526	53.4	9.36	86.15	4	metabolic process;regulation of biological process;response to stimulus	cytoplasm;nucleus	DNA binding;metal ion binding;protein binding;RNA binding	Pf00076, Pf00641, Pf13893, Pf14259	2521	ENSG00000089280.18	FUS	16	Transcriptional misregulation in cancer	mRNA Processing	mRNA Splicing - Major Pathway	6	0	1193.8	1616.6	900.5	2226.1	2744.4	2159.2	1970.9	2522.3	2691	2330	1592	High	High	High	High	High	High	High	High	High	High	High	1
FALSE	High	Master Protein	P0CG08	Golgi pH regulator B OS=Homo sapiens GN=GPR89B PE=1 SV=1	0	35.981	9	2	5	2	455	52.9	9.28	32.87	2	cellular homeostasis;regulation of biological process;response to stimulus;transport	Golgi;membrane	signal transducer activity;transporter activity	Pf12430, Pf12537	653519; 51463	ENSG00000188092.14; ENSG00000117262.18	GPR89A; GPR89B	1				0	0	151.3	179	66.5	225.6	207.3	167.6	166.2	213.8	221.2	195.8	144.6	High	High	High	High	High	High	High	High	High	High	High	1
FALSE	High	Master Protein	Q9H0U4	Ras-related protein Rab-1B OS=Homo sapiens GN=RAB1B PE=1 SV=1	0	35.973	43	7	14	6	201	22.2	5.73	29.49	7	cell organization and biogenesis;metabolic process;regulation of biological process;response to stimulus;transport	cytoplasm;cytosol;Golgi;membrane;mitochondrion	catalytic activity;nucleotide binding;protein binding	Pf00025, Pf00071, Pf01926, Pf04670, Pf08477, Pf09439	81876	ENSG00000174903.15	RAB1B	11	Legionellosis		COPI-dependent Golgi-to-ER retrograde traffic; COPII (Coat Protein 2) Mediated Vesicle Transport; COPI-mediated anterograde transport; Golgi Cisternae Pericentriolar Stack Reorganization; RAB GEFs exchange GTP for GDP on RABs; RAB geranylgeranylation	21	1	1205.7	1402.7	638.2	2160.8	1819.1	1573	1653.7	1771.9	2339.3	2448.9	1678.4	High	High	High	High	High	High	High	High	High	High	High	1
FALSE	High	Master Protein	P22061	Protein-L-isoaspartate(D-aspartate) O-methyltransferase OS=Homo sapiens GN=PCMT1 PE=1 SV=4	0	35.933	23	5	63	5	227	24.6	7.21	147.43	5	metabolic process	cytoplasm;cytosol	catalytic activity;protein binding	Pf01135, Pf01209, Pf05175, Pf06325, Pf08241, Pf12847, Pf13489, Pf13659, Pf13847	5110		PCMT1	6			Protein repair	2	0	6964.8	11557.5	5032.3	13247.5	14200.3	10731	10571.9	15701.6	14369.1	12078	7557	High	High	High	High	High	High	High	High	High	High	High	1
FALSE	High	Master Protein	P25686	DnaJ homolog subfamily B member 2 OS=Homo sapiens GN=DNAJB2 PE=1 SV=3	0	35.602	23	5	10	4	324	35.6	5.95	29.97	5	metabolic process;regulation of biological process;response to stimulus	cytoplasm;cytosol;endoplasmic reticulum;membrane;nucleus;proteasome	enzyme regulator activity;protein binding	Pf00226	3300	ENSG00000135924.15	DNAJB2	2	Protein processing in endoplasmic reticulum			1	0	160.4	262.3	126.2	417.3	382	301.8	348.7	370	407.8	468.7	303.5	High	High	High	High	High	High	High	High	High	High	High	1
FALSE	High	Master Protein	Q9Y5B6	PAX3- and PAX7-binding protein 1 OS=Homo sapiens GN=PAXBP1 PE=1 SV=2	0	35.584	8	5	9	5	917	104.7	5.68	30.5	5	metabolic process;regulation of biological process	cytosol;nucleus	DNA binding;protein binding	Pf07842	94104	ENSG00000159086.14	GCFC1; PAXBP1	21				0	0	481.5	626.6	325.7	893.6	767.3	716.7	828.4	1037	1063.5	1006.2	992.1	High	High	High	High	High	High	High	High	High	High	High	1
FALSE	High	Master Protein	A6NL28	Putative tropomyosin alpha-3 chain-like protein OS=Homo sapiens PE=5 SV=2	0	35.467	17	4	29	1	223	26.3	4.51	93.97	4				Pf00261	402643		TPM3P4	7				0	0	560.5	545.1	316.1	1206.8	697.2	744.1	891.2	1531.9	1702.7	1528.7	981.3	High	High	High	High	High	High	High	High	High	High	High	1
FALSE	High	Master Protein	Q14974	Importin subunit beta-1 OS=Homo sapiens GN=KPNB1 PE=1 SV=2	0	35.307	6	4	20	4	876	97.1	4.78	67.01	4	cell organization and biogenesis;cellular component movement;metabolic process;regulation of biological process;response to stimulus;transport	cytoplasm;cytosol;extracellular;membrane;nucleus;organelle lumen	metal ion binding;protein binding;RNA binding;transporter activity	Pf02985, Pf03810, Pf13513, Pf13646	3837	ENSG00000108424.9	KPNB1	17	RNA transport	Sterol Regulatory Element-Binding Proteins (SREBP) signalling	ISG15 antiviral mechanism; NS1 Mediated Effects on Host Pathways; Nuclear import of Rev protein; Neutrophil degranulation; Regulation of cholesterol biosynthesis by SREBP (SREBF); Transport of Ribonucleoproteins into the Host Nucleus; Activation of DNA fragmentation factor	29	0	564	1552.4	416.5	1089.6	997.2	791.3	1017	919.9	1337.1	1265.5	906.6	High	High	High	High	High	High	High	High	High	High	High	1
FALSE	High	Master Protein	P27816	Microtubule-associated protein 4 OS=Homo sapiens GN=MAP4 PE=1 SV=3	0	35.264	5	4	9	4	1152	120.9	5.43	33.73	4	cell division;cell organization and biogenesis;cellular component movement;regulation of biological process	cytoplasm;cytoskeleton	protein binding;RNA binding;structural molecule activity	Pf00418	4134	ENSG00000047849.21	MAP4	3				0	0	162.6	158.8	96.5	262.9	254.3	270.4	214.9	221	305	349.3	255.7	High	High	High	High	High	High	High	High	High	High	High	1
FALSE	High	Master Protein	contaminant_GR78_MAIZE owl	P24067 IMMUNOGLOBULIN BINDING PROTEIN HOMOLOG B70 (HEAT SHOCK PROTEIN...	0	35.053	5	2	91	1	467	51.7	4.92	306.65	2												0	0	376	416.4	216.9	649	581.9	500	512.8	675.2	748.7	694.7	514.6	High	High	High	High	High	High	High	High	High	High	High	1
FALSE	High	Master Protein	P30153	Serine/threonine-protein phosphatase 2A 65 kDa regulatory subunit A alpha isoform OS=Homo sapiens GN=PPP2R1A PE=1 SV=4	0	35.049	11	6	54	6	589	65.3	5.11	112.71	6	cell death;cell organization and biogenesis;metabolic process;regulation of biological process;response to stimulus	chromosome;cytoplasm;cytoskeleton;cytosol;membrane;mitochondrion;nucleus	catalytic activity;enzyme regulator activity;protein binding	Pf02985, Pf13513, Pf13646	5518	ENSG00000105568.17	PPP2R1A	19	Dopaminergic synapse; Chagas disease (American trypanosomiasis); TGF-beta signaling pathway; Tight junction; Hippo signaling pathway; Adrenergic signaling in cardiomyocytes; AMPK signaling pathway; Long-term depression; mRNA surveillance pathway; Oocyte meiosis; Sphingolipid signaling pathway; Hepatitis C; PI3K-Akt signaling pathway	Focal Adhesion-PI3K-Akt-mTOR-signaling pathway; Wnt Signaling Pathway and Pluripotency; Glycogen Metabolism	Glycolysis; Regulation of PLK1 Activity at G2/M Transition; AXIN missense mutants destabilize the destruction complex; PP2A-mediated dephosphorylation of key metabolic factors; APC truncation mutants have impaired AXIN binding; CTLA4 inhibitory signaling; Activated TLR4 signalling; Separation of Sister Chromatids; MASTL Facilitates Mitotic Progression; S37 mutants of beta-catenin aren't phosphorylated; AURKA Activation by TPX2; S33 mutants of beta-catenin aren't phosphorylated; Anchoring of the basal body to the plasma membrane; S45 mutants of beta-catenin aren't phosphorylated; Nonsense Mediated Decay (NMD) enhanced by the Exon Junction Complex (EJC); Recruitment of mitotic centrosome proteins and complexes; Misspliced GSK3beta mutants stabilize beta-catenin; Cyclin A/B1/B2 associated events during G2/M transition; T41 mutants of beta-catenin aren't phosphorylated; RAF activation; ERKs are inactivated; Beta-catenin phosphorylation cascade; Negative regulation of MAPK pathway; Recruitment of NuMA to mitotic centrosomes; Initiation of Nuclear Envelope Reformation; Loss of Nlp from mitotic centrosomes; Platelet sensitization by LDL; Signaling by GPCR; Interleukin-20 family signaling; Spry regulation of FGF signaling; DARPP-32 events; PI5P, PP2A and IER3 Regulate PI3K/AKT Signaling; Regulation of TP53 Degradation; Disassembly of the destruction complex and recruitment of AXIN to the membrane; Cyclin D associated events in G1; Inhibition of replication initiation of damaged DNA by RB1/E2F1; Amplification of signal from unattached kinetochores via a MAD2 inhibitory signal; Resolution of Sister Chromatid Cohesion; RHO GTPases Activate Formins; Truncations of AMER1 destabilize the destruction complex	150	0	1968.6	3617	1633	5058.6	5252	3683.2	4504.4	4708.6	5453.2	5018.3	3559.1	High	High	High	High	High	High	High	High	High	High	High	1
FALSE	High	Master Protein	Q969G3	SWI/SNF-related matrix-associated actin-dependent regulator of chromatin subfamily E member 1 OS=Homo sapiens GN=SMARCE1 PE=1 SV=2	0	34.998	19	7	17	7	411	46.6	4.88	54.63	7	cell differentiation;cell organization and biogenesis;regulation of biological process	chromosome;nucleus	catalytic activity;DNA binding;protein binding;RNA binding	Pf00505	6605	ENSG00000073584.18	SMARCE1	17		Androgen receptor signaling pathway; Pathways Affected in Adenoid Cystic Carcinoma	RUNX1 interacts with co-factors whose precise effect on RUNX1 targets is not known; RMTs methylate histone arginines	10	0	896.1	1120.8	562.3	1551.4	1599.7	1444.4	1210.9	1754.2	1819.9	1657.5	1391.2	High	High	High	High	High	High	High	High	High	High	High	1
FALSE	High	Master Protein	O95831	Apoptosis-inducing factor 1, mitochondrial OS=Homo sapiens GN=AIFM1 PE=1 SV=1	0	34.996	12	7	12	7	613	66.9	8.95	32.61	7	cell death;cell differentiation;cell organization and biogenesis;cellular homeostasis;metabolic process;regulation of biological process;response to stimulus	cytoplasm;cytosol;membrane;mitochondrion;nucleus	catalytic activity;DNA binding;nucleotide binding;protein binding	Pf00070, Pf07992, Pf14721, Pf14962	9131	ENSG00000156709.13	AIFM1	X	Apoptosis	Apoptosis Modulation and Signaling; Nanomaterial induced apoptosis; Apoptosis Modulation by HSP70		4	0	966	1525.3	565.8	1972.7	1914.5	1418.8	1574.1	1582.9	2033.3	1964.7	1325.3	High	High	High	High	High	High	High	High	High	High	High	1
FALSE	High	Master Protein	P36957	Dihydrolipoyllysine-residue succinyltransferase component of 2-oxoglutarate dehydrogenase complex, mitochondrial OS=Homo sapiens GN=DLST PE=1 SV=4	0	34.673	15	5	9	5	453	48.7	8.95	24.04	5	metabolic process	membrane;mitochondrion;nucleus;organelle lumen	catalytic activity	Pf00198, Pf00364	1743	ENSG00000119689.14	DLST	14	Citrate cycle (TCA cycle); Carbon metabolism; Lysine degradation; Metabolic pathways	TCA Cycle and Deficiency of Pyruvate Dehydrogenase complex (PDHc); Amino Acid metabolism; TCA Cycle	Lysine catabolism; Glyoxylate metabolism and glycine degradation; Citric acid cycle (TCA cycle)	15	0	670.1	820.5	398.1	1234.6	1067.4	907.8	987.7	1278.8	1557.4	1462.8	1037.8	High	High	High	High	High	High	High	High	High	High	High	1
FALSE	High	Master Protein	Q92922	SWI/SNF complex subunit SMARCC1 OS=Homo sapiens GN=SMARCC1 PE=1 SV=3	0	34.665	9	9	12	7	1105	122.8	5.76	35.5	9	cell organization and biogenesis;metabolic process;regulation of biological process;response to stimulus	chromosome;cytoplasm;nucleus	DNA binding;protein binding	Pf04433	6599	ENSG00000173473.10	SMARCC1	3			RUNX1 interacts with co-factors whose precise effect on RUNX1 targets is not known; RMTs methylate histone arginines	8	2	983	1246.8	615.7	1812.2	1859.5	1586.8	1381.7	2071	2030.7	1978.4	1345.6	High	High	High	High	High	High	High	High	High	High	High	1
FALSE	High	Master Protein	O43707	Alpha-actinin-4 OS=Homo sapiens GN=ACTN4 PE=1 SV=2	0	34.304	9	7	12	5	911	104.8	5.44	39.23	7	cell organization and biogenesis;cellular component movement;regulation of biological process;response to stimulus;transport	cytoplasm;cytoskeleton;cytosol;extracellular;nucleus;organelle lumen	DNA binding;metal ion binding;protein binding;RNA binding	Pf00307, Pf00435, Pf08726, Pf11971, Pf13499	81	ENSG00000282844.1; ENSG00000130402.11	ACTN4	19; CHR_HG26_PATCH	Viral carcinogenesis; Amoebiasis; Arrhythmogenic right ventricular cardiomyopathy (ARVC); Tight junction; Focal adhesion; Adherens junction; Regulation of actin cytoskeleton; Leukocyte transendothelial migration; Systemic lupus erythematosus	Arrhythmogenic Right Ventricular Cardiomyopathy; Primary Focal Segmental Glomerulosclerosis FSGS; Striated Muscle Contraction	Platelet degranulation ; Nephrin family interactions	18	2	757.1	818.5	438.7	1177.3	1102.1	975.1	1040.7	1133.6	1555.1	1519.5	1050.5	High	High	High	High	High	High	High	High	High	High	High	1
FALSE	High	Master Protein	P51991	Heterogeneous nuclear ribonucleoprotein A3 OS=Homo sapiens GN=HNRNPA3 PE=1 SV=2	0	34.172	15	4	12	4	378	39.6	9.01	34.7	4	metabolic process;transport	cytoplasm;nucleus;spliceosomal complex	protein binding;RNA binding;transporter activity	Pf00076, Pf13893, Pf14259	220988	ENSG00000170144.20	HNRNPA3	2	Spliceosome		mRNA Splicing - Major Pathway	5	0	607.9	650.6	379.4	1140.7	1036.2	1148.5	959.9	990.1	1313.2	1398.1	895.7	High	High	High	High	High	High	High	High	High	High	High	1
FALSE	High	Master Protein	Q9NVI7	ATPase family AAA domain-containing protein 3A OS=Homo sapiens GN=ATAD3A PE=1 SV=2	0	33.777	13	9	12	2	634	71.3	8.98	29.81	9	cell growth;regulation of biological process	membrane;mitochondrion	catalytic activity;nucleotide binding;RNA binding	Pf00004, Pf00910, Pf01078, Pf05707, Pf06745, Pf07728, Pf12037, Pf13207, Pf13401	55210	ENSG00000197785.13	ATAD3A	1				0	7	959.8	1523.8	528	2035.3	2097.8	1293.8	2026.7	1525.8	1723.2	1494.1	1106.6	High	High	High	High	High	High	High	High	High	High	High	1
FALSE	High	Master Protein	Q15366	Poly(rC)-binding protein 2 OS=Homo sapiens GN=PCBP2 PE=1 SV=1	0	33.538	15	4	13	2	365	38.6	6.79	20.01	4	defense response;metabolic process;regulation of biological process;response to stimulus	cytoplasm;cytosol;membrane;nucleus	DNA binding;protein binding;RNA binding	Pf00013, Pf13014	5094	ENSG00000197111.15	PCBP2	12		mRNA Processing	Negative regulators of DDX58/IFIH1 signaling; mRNA Splicing - Major Pathway	9	0	513.2	549.1	254.7	712.2	684	580.2	572.3	625.9	725	753	610.1	High	High	High	High	High	High	High	High	High	High	High	1
FALSE	High	Master Protein	O75489	NADH dehydrogenase [ubiquinone] iron-sulfur protein 3, mitochondrial OS=Homo sapiens GN=NDUFS3 PE=1 SV=1	0	33.503	16	3	16	3	264	30.2	7.5	49.75	3	cell organization and biogenesis;metabolic process;regulation of biological process;transport	membrane;mitochondrion;organelle lumen	catalytic activity;protein binding	Pf00329	4722	ENSG00000213619.9	NDUFS3	11	Huntington's disease; Parkinson's disease; Alzheimer's disease; Oxidative phosphorylation; Non-alcoholic fatty liver disease (NAFLD); Metabolic pathways	Electron Transport Chain; Oxidative phosphorylation	Complex I biogenesis	13	0	397.3	589.5	234.9	739.2	725	568.3	627.5	699.8	774.7	723.5	518.8	High	High	High	High	High	High	High	High	High	High	High	1
FALSE	High	Master Protein	P08133	Annexin A6 OS=Homo sapiens GN=ANXA6 PE=1 SV=3	0	33.485	13	7	12	7	673	75.8	5.6	20.67	7	cell organization and biogenesis;cellular homeostasis;regulation of biological process;response to stimulus;transport	cytoplasm;membrane;mitochondrion	metal ion binding;nucleotide binding;protein binding;transporter activity	Pf00191	309	ENSG00000197043.13	ANXA6	5		Calcium Regulation in the Cardiac Cell; Prostaglandin Synthesis and Regulation	Smooth Muscle Contraction	4	0	468.5	487.1	319.9	906.1	790	773.9	816.9	808.9	1235.5	1592.7	1045	High	High	High	High	High	High	High	High	High	High	High	1
FALSE	High	Master Protein	Q06830	Peroxiredoxin-1 OS=Homo sapiens GN=PRDX1 PE=1 SV=1	0	33.446	22	5	33	4	199	22.1	8.13	95.61	5	cell proliferation;cellular homeostasis;defense response;metabolic process;regulation of biological process;response to stimulus	cytoplasm;cytosol;mitochondrion;nucleus	antioxidant activity;catalytic activity;protein binding;RNA binding	Pf00578, Pf08534, Pf10417	5052	ENSG00000117450.13	PRDX1	1	Peroxisome	Androgen receptor signaling pathway; Selenium Micronutrient Network; NRF2 pathway	TP53 Regulates Metabolic Genes; Deregulated CDK5 triggers multiple neurodegenerative pathways in Alzheimer's disease models; Detoxification of Reactive Oxygen Species	15	0	3711.3	3292.4	2242.4	5483.7	5039.4	4778.4	4869.1	5198.2	6677.9	7917.7	5731	High	High	High	High	High	High	High	High	High	High	High	1
FALSE	High	Master Protein	Q7KZF4	Staphylococcal nuclease domain-containing protein 1 OS=Homo sapiens GN=SND1 PE=1 SV=1	0	33.441	8	7	7	7	910	101.9	7.17	20.99	7	cell differentiation;metabolic process;regulation of biological process	cytoplasm;cytosol;membrane;mitochondrion;nucleus	catalytic activity;protein binding;RNA binding	Pf00565, Pf00567	27044	ENSG00000197157.10	SND1	7	Viral carcinogenesis; Epstein-Barr virus infection		Signaling by BRAF and RAF fusions	6	0	347	335.2	209.7	659	632.2	554.7	552.5	578.8	778.6	903	599.8	High	High	High	High	High	High	High	High	High	High	High	1
FALSE	High	Master Protein	Q12893	Transmembrane protein 115 OS=Homo sapiens GN=TMEM115 PE=1 SV=1	0	33.367	20	4	43	4	351	38.2	8.16	135.3	4	metabolic process;regulation of biological process;transport	Golgi;membrane;nucleus	catalytic activity;protein binding	Pf08551	11070	ENSG00000126062.3	TMEM115	3			COPI-mediated anterograde transport	8	0	939.9	1282	580.6	1721.4	1905.2	1715.7	1437.7	1738.9	2035.3	1787	1443.7	High	High	High	High	High	High	High	High	High	High	High	1
FALSE	High	Master Protein	O60884	DnaJ homolog subfamily A member 2 OS=Homo sapiens GN=DNAJA2 PE=1 SV=1	0	33.276	16	4	50	4	412	45.7	6.48	226.23	4	metabolic process;regulation of biological process;response to stimulus	cytosol;membrane	enzyme regulator activity;metal ion binding;nucleotide binding;protein binding	Pf00226, Pf00684, Pf01556	10294	ENSG00000069345.11	DNAJA2	16	Protein processing in endoplasmic reticulum		HSP90 chaperone cycle for steroid hormone receptors (SHR)	4	0	651.1	1180.9	454.9	1644.5	1478	1101.3	1239.6	1413.1	1614.2	1399.3	1048.3	High	High	High	High	High	High	High	High	High	High	High	1
FALSE	High	Master Protein	Q9Y230	RuvB-like 2 OS=Homo sapiens GN=RUVBL2 PE=1 SV=3	0	33.195	13	5	13	5	463	51.1	5.64	35.91	5	cell organization and biogenesis;metabolic process;regulation of biological process;response to stimulus	cytoplasm;cytosol;membrane;nucleus	catalytic activity;DNA binding;nucleotide binding;protein binding	Pf00004, Pf03796, Pf06068, Pf13481	10856	ENSG00000183207.13	RUVBL2	19			HATs acetylate histones; Telomere Extension By Telomerase	8	0	908.5	1119.4	581.5	2000.9	1520.5	1533.1	1528.7	1555.2	2175.8	2126.9	1613.2	High	High	High	High	High	High	High	High	High	High	High	1
FALSE	High	Master Protein	Q9UG63	ATP-binding cassette sub-family F member 2 OS=Homo sapiens GN=ABCF2 PE=1 SV=2	0	33.148	11	7	19	7	623	71.2	7.37	47.52	7	transport	membrane;mitochondrion	catalytic activity;nucleotide binding;transporter activity	Pf00005, Pf12848	10061	ENSG00000033050.7	ABCF2	7				0	0	1610	2869.3	1136.9	3410	3027.9	2435.2	3194.2	3252.2	3598.2	3044.1	2406.9	High	High	High	High	High	High	High	High	High	High	High	1
FALSE	High	Master Protein	P35232	Prohibitin OS=Homo sapiens GN=PHB PE=1 SV=1	0	32.98	23	5	10	5	272	29.8	5.76	35.05	5	cell differentiation;cell organization and biogenesis;metabolic process;regulation of biological process;response to stimulus;transport	cell surface;cytoplasm;endosome;membrane;mitochondrion;nucleus	DNA binding;protein binding	Pf01145	5245	ENSG00000167085.11	PHB	17		Integrated Breast Cancer Pathway	Paradoxical activation of RAF signaling by kinase inactive BRAF; Processing of SMDT1; RAF activation; Signaling by RAS mutants; Signaling by moderate kinase activity BRAF mutants; Interleukin-20 family signaling	19	0	671.1	801	341	1155.6	963.1	886.3	1178.6	943.2	1247.5	1191.2	886.9	High	High	High	High	High	High	High	High	High	High	High	1
FALSE	High	Master Protein	P11940	Polyadenylate-binding protein 1 OS=Homo sapiens GN=PABPC1 PE=1 SV=2	0	32.833	10	6	14	3	636	70.6	9.5	39.46	6	metabolic process;regulation of biological process	cytoplasm;cytosol;membrane;nucleus;spliceosomal complex	protein binding;RNA binding;translation regulator activity	Pf00076, Pf00658, Pf13893, Pf14259	26986	ENSG00000070756.15	PABPC1	8	RNA degradation; mRNA surveillance pathway; RNA transport	Translation Factors; Endoderm Differentiation	AUF1 (hnRNP D0) binds and destabilizes mRNA; L13a-mediated translational silencing of Ceruloplasmin expression; Regulation of expression of SLITs and ROBOs; Nonsense Mediated Decay (NMD) independent of the Exon Junction Complex (EJC); Translation initiation complex formation; Nonsense Mediated Decay (NMD) enhanced by the Exon Junction Complex (EJC); Deadenylation of mRNA	24	3	611.7	707.7	332.9	975.5	1050.3	871.1	792.2	922	1111.5	1104.5	744.5	High	High	High	High	High	High	High	High	High	High	High	1
FALSE	High	Master Protein	Q9NTJ3	Structural maintenance of chromosomes protein 4 OS=Homo sapiens GN=SMC4 PE=1 SV=2	0	32.77	6	7	8	7	1288	147.1	6.79	23.25	7	cell division;cell organization and biogenesis;metabolic process	chromosome;cytoplasm;cytosol;nucleus	nucleotide binding;protein binding	Pf02463, Pf04012, Pf04111, Pf04156, Pf06470, Pf12128, Pf13166, Pf13304, Pf13476, Pf13555	10051	ENSG00000113810.15	SMC4	3			Condensation of Prometaphase Chromosomes; Condensation of Prophase Chromosomes	7	0	381.5	821.6	252.6	938.2	904.3	613.7	852.4	784.5	1019.1	905.3	659.1	High	High	High	High	High	High	High	High	High	High	High	1
FALSE	High	Master Protein	P63241	Eukaryotic translation initiation factor 5A-1 OS=Homo sapiens GN=EIF5A PE=1 SV=2	0	32.663	20	2	30	2	154	16.8	5.24	133.73	2	cell death;cellular homeostasis;metabolic process;regulation of biological process;response to stimulus;transport	cytoplasm;cytosol;endoplasmic reticulum;membrane;nucleus	protein binding;RNA binding	Pf01287	1984	ENSG00000132507.17	EIF5A	17		Translation Factors; eIF5A regulation in response to inhibition of the nuclear export system	Hypusine synthesis from eIF5A-lysine	6	0	464.1	520.7	324.4	856.2	751.3	693.3	708.6	792.3	1050.4	1201.5	876.9	High	High	High	High	High	High	High	High	High	High	High	1
FALSE	High	Master Protein	P12532	Creatine kinase U-type, mitochondrial OS=Homo sapiens GN=CKMT1A PE=1 SV=1	0	32.369	13	3	10	3	417	47	8.34	55.76	3	metabolic process	membrane;mitochondrion	catalytic activity;nucleotide binding	Pf00217, Pf02807	1159; 548596	ENSG00000223572.9; ENSG00000237289.9	CKMT1B; CKMT1A	15	Metabolic pathways; Arginine and proline metabolism		Creatine metabolism	6	0	318.9	317.3	150.4	453.4	436.8	385.3	353.2	458.3	488.1	504.2	369.1	High	High	High	High	High	High	High	High	High	High	High	1
FALSE	High	Master Protein	P14868	Aspartate--tRNA ligase, cytoplasmic OS=Homo sapiens GN=DARS PE=1 SV=2	0	32.314	18	7	12	7	501	57.1	6.55	27.2	7	cell organization and biogenesis;metabolic process	cytoplasm;cytosol;membrane	catalytic activity;nucleotide binding;protein binding;RNA binding	Pf00152, Pf01336	1615	ENSG00000115866.10	DARS	2	Aminoacyl-tRNA biosynthesis	Alanine and aspartate metabolism	Cytosolic tRNA aminoacylation; SeMet incorporation into proteins	10	0	811.7	1021.6	472.4	1442.2	1208.7	1117.7	1215.5	1333.5	1587.9	1450.9	1125.8	High	High	High	High	High	High	High	High	High	High	High	1
FALSE	High	Master Protein	O00232	26S proteasome non-ATPase regulatory subunit 12 OS=Homo sapiens GN=PSMD12 PE=1 SV=3	0	32.106	18	7	14	7	456	52.9	7.65	30.01	7	metabolic process;regulation of biological process;response to stimulus;transport	cytoplasm;cytosol;extracellular;membrane;organelle lumen;proteasome	catalytic activity;protein binding	Pf01399	5718	ENSG00000197170.9	PSMD12	17	Epstein-Barr virus infection; Proteasome	Proteasome Degradation; Parkin-Ubiquitin Proteasomal System pathway	Regulation of RAS by GAPs; CDT1 association with the CDC6:ORC:origin complex; Downstream TCR signaling; UCH proteinases; NIK-->noncanonical NF-kB signaling; Hh mutants that don't undergo autocatalytic processing are degraded by ERAD; SCF-beta-TrCP mediated degradation of Emi1; Neutrophil degranulation; Cross-presentation of soluble exogenous antigens (endosomes); Separation of Sister Chromatids; Vpu mediated degradation of CD4; Hedgehog ligand biogenesis; Regulation of RUNX2 expression and activity; Ub-specific processing proteases; Ubiquitin Mediated Degradation of Phosphorylated Cdc25A; ER-Phagosome pathway; APC/C:Cdh1 mediated degradation of Cdc20 and other APC/C:Cdh1 targeted proteins in late mitosis/early G1; ABC-family proteins mediated transport; Regulation of activated PAK-2p34 by proteasome mediated degradation; CDK-mediated phosphorylation and removal of Cdc6; FCERI mediated NF-kB activation; Neddylation; Autodegradation of the E3 ubiquitin ligase COP1; G2/M Checkpoints; Regulation of RUNX3 expression and activity; Cdc20:Phospho-APC/C mediated degradation of Cyclin A; Regulation of expression of SLITs and ROBOs; Removal of licensing factors from origins; FBXL7 down-regulates AURKA during mitotic entry and in early mitosis; Regulation of PTEN stability and activity; Regulation of DNA replication; Oxygen-dependent proline hydroxylation of Hypoxia-inducible Factor Alpha; Vif-mediated degradation of APOBEC3G; Antigen processing: Ubiquitination & Proteasome degradation; GLI3 is processed to GLI3R by the proteasome; SCF(Skp2)-mediated degradation of p27/p21; APC/C:Cdc20 mediated degradation of Securin; Interleukin-1 family signaling; AUF1 (hnRNP D0) binds and destabilizes mRNA; Degradation of GLI1 by the proteasome; Degradation of GLI2 by the proteasome; The role of GTSE1 in G2/M progression after G2 checkpoint; Regulation of ornithine decarboxylase (ODC); Interleukin-20 family signaling; Hedgehog 'on' state; Ubiquitin-dependent degradation of Cyclin D1; Degradation of DVL; RUNX1 regulates transcription of genes involved in differentiation of HSCs; Degradation of AXIN; Autodegradation of Cdh1 by Cdh1:APC/C; Asymmetric localization of PCP proteins; Orc1 removal from chromatin; M/G1 Transition; Activation of NF-kappaB in B cells; Degradation of beta-catenin by the destruction complex; MAPK6/MAPK4 signaling; Dectin-1 mediated noncanonical NF-kB signaling; Defective CFTR causes cystic fibrosis	153	0	691.7	986.2	640.1	1801.6	1706.8	1507.5	1448.6	1714.2	1755.1	1719.3	1029.8	High	High	High	High	High	High	High	High	High	High	High	1
FALSE	High	Master Protein	P62277	40S ribosomal protein S13 OS=Homo sapiens GN=RPS13 PE=1 SV=2	0	32.097	37	6	64	6	151	17.2	10.54	125.34	6	cell organization and biogenesis;metabolic process;regulation of biological process;transport	cytosol;membrane;nucleus;ribosome	protein binding;RNA binding;structural molecule activity	Pf00312, Pf08069	6207	ENSG00000110700.6	RPS13	11	Ribosome	Cytoplasmic Ribosomal Proteins	Peptide chain elongation; Eukaryotic Translation Termination; Viral mRNA Translation; Formation of the ternary complex, and subsequently, the 43S complex; L13a-mediated translational silencing of Ceruloplasmin expression; Selenocysteine synthesis; Nonsense Mediated Decay (NMD) independent of the Exon Junction Complex (EJC); Nonsense Mediated Decay (NMD) enhanced by the Exon Junction Complex (EJC); GTP hydrolysis and joining of the 60S ribosomal subunit; Ribosomal scanning and start codon recognition; Major pathway of rRNA processing in the nucleolus and cytosol; Regulation of expression of SLITs and ROBOs; Translation initiation complex formation; Formation of a pool of free 40S subunits; SRP-dependent cotranslational protein targeting to membrane	38	0	4978	7062.2	2961.4	8960.5	8701.9	8236.3	8012.2	9233	10813.5	10231.4	7945.2	High	High	High	High	High	High	High	High	High	High	High	1
FALSE	High	Master Protein	P08865	40S ribosomal protein SA OS=Homo sapiens GN=RPSA PE=1 SV=4	0	31.939	21	6	36	6	295	32.8	4.87	109.75	6	cell organization and biogenesis;metabolic process;transport	cytoplasm;cytosol;membrane;nucleus;ribosome	protein binding;receptor activity;RNA binding;structural molecule activity	Pf00318	3921	ENSG00000168028.13	RPSA	3	Ribosome	Cytoplasmic Ribosomal Proteins	Peptide chain elongation; Eukaryotic Translation Termination; Viral mRNA Translation; Formation of the ternary complex, and subsequently, the 43S complex; L13a-mediated translational silencing of Ceruloplasmin expression; Selenocysteine synthesis; Nonsense Mediated Decay (NMD) independent of the Exon Junction Complex (EJC); Nonsense Mediated Decay (NMD) enhanced by the Exon Junction Complex (EJC); GTP hydrolysis and joining of the 60S ribosomal subunit; Ribosomal scanning and start codon recognition; Major pathway of rRNA processing in the nucleolus and cytosol; Regulation of expression of SLITs and ROBOs; Translation initiation complex formation; Formation of a pool of free 40S subunits; SRP-dependent cotranslational protein targeting to membrane	38	0	2665.4	2550.3	1322.2	3776	3423.1	3368.8	3236.5	3607	4327.4	4421.1	3308.4	High	High	High	High	High	High	High	High	High	High	High	1
FALSE	High	Master Protein	Q9NVI1	Fanconi anemia group I protein OS=Homo sapiens GN=FANCI PE=1 SV=4	0	31.909	7	5	6	5	1328	149.2	6.74	18.68	5	metabolic process;regulation of biological process;response to stimulus	cytosol;membrane;nucleus	DNA binding;protein binding	Pf14674, Pf14675, Pf14676, Pf14677, Pf14678, Pf14679, Pf14680	55215	ENSG00000140525.17	FANCI	15	Fanconi anemia pathway	Gastric cancer network 2	Fanconi Anemia Pathway; TP53 Regulates Transcription of DNA Repair Genes	9	0	268.1	544.9	128.3	455.4	463	319.2	394.6	345.5	453.1	426.2	288.4	High	High	High	High	High	High	High	High	High	High	High	1
FALSE	High	Master Protein	Q8WWI1	LIM domain only protein 7 OS=Homo sapiens GN=LMO7 PE=1 SV=3	0	31.574	4	5	6	5	1683	192.6	8.09	17.97	5	metabolic process;regulation of biological process	cytoplasm;cytosol;nucleus	catalytic activity;metal ion binding;protein binding	Pf00307, Pf00412, Pf00595, Pf13180	4008		LMO7	13	Adherens junction		Antigen processing: Ubiquitination & Proteasome degradation; Neddylation	8	0	391.6	362.9	213.3	759.9	421.7	433	526.4	792.2	835.4	751.5	445.7	High	High	High	High	High	High	High	High	High	High	High	1
FALSE	High	Master Protein	Q5T9A4	ATPase family AAA domain-containing protein 3B OS=Homo sapiens GN=ATAD3B PE=1 SV=1	0	31.237	11	8	12	1	648	72.5	9.2	31.15	8	transport	membrane;mitochondrion	catalytic activity;nucleotide binding;RNA binding	Pf00004, Pf00910, Pf01078, Pf05707, Pf07726, Pf07728, Pf12037, Pf13207, Pf13401	83858	ENSG00000160072.19	ATAD3B	1			Neutrophil degranulation	3	0												High	High	High	High	High	High	High	High	High	High	High	1
FALSE	High	Master Protein	P46781	40S ribosomal protein S9 OS=Homo sapiens GN=RPS9 PE=1 SV=3	0	30.824	29	6	24	6	194	22.6	10.65	56.66	6	cell organization and biogenesis;metabolic process;regulation of biological process;transport	cytoplasm;cytosol;membrane;nucleus;ribosome	protein binding;RNA binding;structural molecule activity;translation regulator activity	Pf00163, Pf01479	6203	ENSG00000274005.3; ENSG00000275323.3; ENSG00000277079.3; ENSG00000278081.3; ENSG00000277359.3; ENSG00000170889.13; ENSG00000274950.4; ENSG00000274626.3; ENSG00000278270.4; ENSG00000274646.4	RPS9	19; CHR_HSCHR19LRC_LRC_T_CTG3_1; CHR_HSCHR19LRC_LRC_J_CTG3_1; CHR_HSCHR19LRC_PGF2_CTG3_1; CHR_HSCHR19LRC_LRC_S_CTG3_1; CHR_HSCHR19LRC_LRC_I_CTG3_1; CHR_HSCHR19LRC_PGF1_CTG3_1; CHR_HSCHR19LRC_COX2_CTG3_1; CHR_HSCHR19_4_CTG3_1; CHR_HSCHR19LRC_COX1_CTG3_1	Ribosome	Cytoplasmic Ribosomal Proteins	Peptide chain elongation; Eukaryotic Translation Termination; Viral mRNA Translation; Formation of the ternary complex, and subsequently, the 43S complex; L13a-mediated translational silencing of Ceruloplasmin expression; Selenocysteine synthesis; Nonsense Mediated Decay (NMD) independent of the Exon Junction Complex (EJC); Nonsense Mediated Decay (NMD) enhanced by the Exon Junction Complex (EJC); GTP hydrolysis and joining of the 60S ribosomal subunit; Ribosomal scanning and start codon recognition; rRNA modification in the nucleus and cytosol; Major pathway of rRNA processing in the nucleolus and cytosol; Regulation of expression of SLITs and ROBOs; Translation initiation complex formation; Formation of a pool of free 40S subunits; SRP-dependent cotranslational protein targeting to membrane	39	0	2289.7	2651.6	1255.6	3823.4	3909.8	3447.2	3272.6	3551.8	4661.8	4799.4	3263.6	High	High	High	High	High	High	High	High	High	High	High	1
FALSE	High	Master Protein	P43246	DNA mismatch repair protein Msh2 OS=Homo sapiens GN=MSH2 PE=1 SV=1	0	30.732	6	6	12	6	934	104.7	5.77	31.7	6	cell differentiation;cell organization and biogenesis;metabolic process;regulation of biological process;response to stimulus	membrane;nucleus	catalytic activity;DNA binding;metal ion binding;nucleotide binding;protein binding	Pf00488, Pf01624, Pf05188, Pf05190, Pf05192	4436	ENSG00000095002.13	MSH2	2	Colorectal cancer; Pathways in cancer; Mismatch repair; Platinum drug resistance	Rac1/Pak1/p38/MMP-2 pathway; Mismatch repair	Defective Mismatch Repair Associated With MSH3; Defective Mismatch Repair Associated With MSH2; Mismatch repair (MMR) directed by MSH2:MSH3 (MutSbeta); Mismatch repair (MMR) directed by MSH2:MSH6 (MutSalpha); TP53 Regulates Transcription of DNA Repair Genes; Defective Mismatch Repair Associated With MSH6	20	0	766.3	1101.7	431.7	1356.3	1340.2	960.3	1167.3	1258.8	1403.1	1401.4	947.5	High	High	High	High	High	High	High	High	High	High	High	1
FALSE	High	Master Protein	O14579	Coatomer subunit epsilon OS=Homo sapiens GN=COPE PE=1 SV=3	0	30.636	11	2	4	2	308	34.5	5.12	16.77	2	transport	cytoplasm;cytosol;Golgi;membrane	protein binding;structural molecule activity	Pf04733	11316	ENSG00000105669.13	COPE	19			COPI-dependent Golgi-to-ER retrograde traffic; COPI-mediated anterograde transport	11	0	162.8	292.6	85.8	333.5	312.4	222.7	287.1	309	321.8	307.4	252.8	High	High	High	High	High	High	High	High	High	High	High	1
FALSE	High	Master Protein	P25786	Proteasome subunit alpha type-1 OS=Homo sapiens GN=PSMA1 PE=1 SV=1	0	30.529	21	5	10	5	263	29.5	6.61	23.23	5	metabolic process;regulation of biological process;response to stimulus;transport	cytoplasm;cytosol;nucleus;proteasome	catalytic activity;protein binding;RNA binding	Pf00227, Pf10584	5682	ENSG00000129084.17	PSMA1	11	Proteasome	Proteasome Degradation	Regulation of RAS by GAPs; CDT1 association with the CDC6:ORC:origin complex; Downstream TCR signaling; UCH proteinases; NIK-->noncanonical NF-kB signaling; Hh mutants that don't undergo autocatalytic processing are degraded by ERAD; SCF-beta-TrCP mediated degradation of Emi1; Cross-presentation of soluble exogenous antigens (endosomes); Separation of Sister Chromatids; Vpu mediated degradation of CD4; Hedgehog ligand biogenesis; Regulation of RUNX2 expression and activity; Ub-specific processing proteases; Ubiquitin Mediated Degradation of Phosphorylated Cdc25A; ER-Phagosome pathway; APC/C:Cdh1 mediated degradation of Cdc20 and other APC/C:Cdh1 targeted proteins in late mitosis/early G1; ABC-family proteins mediated transport; Regulation of activated PAK-2p34 by proteasome mediated degradation; CDK-mediated phosphorylation and removal of Cdc6; FCERI mediated NF-kB activation; Neddylation; Autodegradation of the E3 ubiquitin ligase COP1; G2/M Checkpoints; Regulation of RUNX3 expression and activity; Cdc20:Phospho-APC/C mediated degradation of Cyclin A; Regulation of expression of SLITs and ROBOs; Removal of licensing factors from origins; FBXL7 down-regulates AURKA during mitotic entry and in early mitosis; Regulation of PTEN stability and activity; Regulation of DNA replication; Oxygen-dependent proline hydroxylation of Hypoxia-inducible Factor Alpha; Vif-mediated degradation of APOBEC3G; Antigen processing: Ubiquitination & Proteasome degradation; GLI3 is processed to GLI3R by the proteasome; SCF(Skp2)-mediated degradation of p27/p21; APC/C:Cdc20 mediated degradation of Securin; Interleukin-1 family signaling; AUF1 (hnRNP D0) binds and destabilizes mRNA; Degradation of GLI1 by the proteasome; Degradation of GLI2 by the proteasome; The role of GTSE1 in G2/M progression after G2 checkpoint; Regulation of ornithine decarboxylase (ODC); Interleukin-20 family signaling; Hedgehog 'on' state; Ubiquitin-dependent degradation of Cyclin D1; Degradation of DVL; RUNX1 regulates transcription of genes involved in differentiation of HSCs; Degradation of AXIN; Autodegradation of Cdh1 by Cdh1:APC/C; Asymmetric localization of PCP proteins; Orc1 removal from chromatin; M/G1 Transition; Activation of NF-kappaB in B cells; Degradation of beta-catenin by the destruction complex; MAPK6/MAPK4 signaling; Dectin-1 mediated noncanonical NF-kB signaling; Defective CFTR causes cystic fibrosis	150	0	475.1	604.1	401.2	1111	978	943.6	914.5	1118.3	1287.5	1280.3	819.6	High	High	High	High	High	High	High	High	High	High	High	1
FALSE	High	Master Protein	P60228	Eukaryotic translation initiation factor 3 subunit E OS=Homo sapiens GN=EIF3E PE=1 SV=1	0	30.524	18	6	13	6	445	52.2	6.04	30.45	6	metabolic process;regulation of biological process	chromosome;cytoplasm;cytosol;membrane;nucleus	protein binding;RNA binding	Pf01399, Pf09440	3646	ENSG00000104408.9	EIF3E	8	RNA transport; Hepatitis C	Translation Factors	Formation of the ternary complex, and subsequently, the 43S complex; L13a-mediated translational silencing of Ceruloplasmin expression; Translation initiation complex formation; GTP hydrolysis and joining of the 60S ribosomal subunit; Formation of a pool of free 40S subunits; Ribosomal scanning and start codon recognition	14	0	697.2	753.7	358.3	1204.9	1051.2	930.6	1081.5	1149.1	1509.4	1545.4	1104.5	High	High	High	High	High	High	High	High	High	High	High	1
FALSE	High	Master Protein	Q15365	Poly(rC)-binding protein 1 OS=Homo sapiens GN=PCBP1 PE=1 SV=2	0	30.371	14	4	10	2	356	37.5	7.09	24.2	4	metabolic process;regulation of biological process	cytoplasm;cytosol;membrane;nucleus	DNA binding;protein binding;RNA binding	Pf00013, Pf13014	5093	ENSG00000169564.6	PCBP1	2	Spliceosome		mRNA Splicing - Major Pathway	5	2	740	613.3	325.7	999.2	928.5	779.3	885.5	908	1104	1127.9	907.1	High	High	High	High	High	High	High	High	High	High	High	1
FALSE	High	Master Protein	O43823	A-kinase anchor protein 8 OS=Homo sapiens GN=AKAP8 PE=1 SV=1	0	30.341	9	4	7	4	692	76.1	5.15	27.89	4	cell organization and biogenesis;defense response;metabolic process;regulation of biological process;response to stimulus;transport	chromosome;cytoplasm;Golgi;membrane;mitochondrion;nucleus	DNA binding;metal ion binding;protein binding;RNA binding	Pf04988	10270	ENSG00000105127.8	AKAP8	19		G Protein Signaling Pathways		1	0	154.9	226.9	93.5	303.6	307	215.9	248.2	271.2	303.9	295.3	208.2	High	High	High	High	High	High	High	High	High	High	High	1
FALSE	High	Master Protein	P38606	V-type proton ATPase catalytic subunit A OS=Homo sapiens GN=ATP6V1A PE=1 SV=2	0	30.301	9	4	7	4	617	68.3	5.52	18.32	4	cellular homeostasis;metabolic process;regulation of biological process;response to stimulus;transport	cytosol;membrane;mitochondrion	catalytic activity;nucleotide binding;transporter activity	Pf00006, Pf00306, Pf02874	523	ENSG00000114573.9	ATP6V1A	3	Phagosome; mTOR signaling pathway; Oxidative phosphorylation; Vibrio cholerae infection; Metabolic pathways; Epithelial cell signaling in Helicobacter pylori infection; Collecting duct acid secretion; Synaptic vesicle cycle; Rheumatoid arthritis		Transferrin endocytosis and recycling; ROS, RNS production in phagocytes; Ion channel transport; Insulin receptor recycling	20	0	318.9	397.2	165.1	555.2	478.8	393.8	437.7	443.8	589.4	582.5	422.1	High	High	High	High	High	High	High	High	High	High	High	1
FALSE	High	Master Protein	Q13561	Dynactin subunit 2 OS=Homo sapiens GN=DCTN2 PE=1 SV=4	0	30.291	16	5	10	5	401	44.2	5.21	34.41	5	cell organization and biogenesis;cell proliferation;regulation of biological process;transport	chromosome;cytoplasm;cytoskeleton;cytosol;membrane	catalytic activity;motor activity;protein binding	Pf04912	10540	ENSG00000175203.15	DCTN2	12	Huntington's disease; Vasopressin-regulated water reabsorption		COPI-independent Golgi-to-ER retrograde traffic; Regulation of PLK1 Activity at G2/M Transition; AURKA Activation by TPX2; Anchoring of the basal body to the plasma membrane; Recruitment of NuMA to mitotic centrosomes; Recruitment of mitotic centrosome proteins and complexes; Loss of Nlp from mitotic centrosomes; COPI-mediated anterograde transport; MHC class II antigen presentation; HSP90 chaperone cycle for steroid hormone receptors (SHR)	35	0	665.3	629.9	295.7	910	805.4	760.7	771.3	864.5	1043.8	1132.7	787.3	High	High	High	High	High	High	High	High	High	High	High	1
FALSE	High	Master Protein	Q9Y3Y2	Chromatin target of PRMT1 protein OS=Homo sapiens GN=CHTOP PE=1 SV=2	0	30.182	10	2	6	2	248	26.4	12.23	24.47	2	metabolic process;regulation of biological process;transport	nucleus	DNA binding;nucleotide binding;protein binding;RNA binding	Pf13865	26097	ENSG00000160679.12	CHTOP	1			Cleavage of Growing Transcript in the Termination Region ; Transport of Mature mRNA derived from an Intron-Containing Transcript; mRNA 3'-end processing	9	0	326.5	435.3	213.4	641.6	632.3	525.4	596.5	641.1	726.6	690.3	536.9	High	High	High	High	High	High	High	High	High	High	High	1
FALSE	High	Master Protein	Q93008	Probable ubiquitin carboxyl-terminal hydrolase FAF-X OS=Homo sapiens GN=USP9X PE=1 SV=3	0	30.165	3	4	5	4	2570	292.1	5.8	12.33	4	cell division;cell growth;cellular component movement;metabolic process;regulation of biological process;response to stimulus	cytoplasm;cytosol;membrane	catalytic activity;protein binding	Pf00443, Pf09606, Pf13423	8239	ENSG00000124486.12	USP9X	X			Synthesis of active ubiquitin: roles of E1 and E2 enzymes; Ub-specific processing proteases; Amyloid fiber formation; Downregulation of SMAD2/3:SMAD4 transcriptional activity	15	0	156.9	764.3	71.5	212	254.3	188.9	219.7	231.6	271.6	256.9	182	High	High	High	High	High	High	High	High	High	High	High	1
FALSE	High	Master Protein	P10412	Histone H1.4 OS=Homo sapiens GN=HIST1H1E PE=1 SV=2	0	29.973	20	5	39	5	219	21.9	11.03	104.76	5	cell organization and biogenesis;metabolic process;regulation of biological process	chromosome;nucleus	DNA binding;metal ion binding;nucleotide binding;protein binding;RNA binding	Pf00538	3008	ENSG00000168298.6	HIST1H1E	6		Pathways Affected in Adenoid Cystic Carcinoma	Formation of Senescence-Associated Heterochromatin Foci (SAHF); Activation of DNA fragmentation factor	11	0	5119.5	6001.3	3128	10804.6	10154.9	10266.3	8800.6	8735.7	12104.1	11343.7	8036.5	High	High	High	High	High	High	High	High	High	High	High	1
FALSE	High	Master Protein	Q9Y383	Putative RNA-binding protein Luc7-like 2 OS=Homo sapiens GN=LUC7L2 PE=1 SV=2	0	29.947	14	5	16	5	392	46.5	10.01	44.99	5	cell organization and biogenesis	nucleus;spliceosomal complex	protein binding;RNA binding	Pf03194	51631	ENSG00000146963.17	LUC7L2	7				0	0	1985.4	1854	989.7	2629.4	2207.5	2284.5	1989.1	2260.5	2997.9	3172.9	2275.3	High	High	High	High	High	High	High	High	High	High	High	1
FALSE	High	Master Protein	O00767	Acyl-CoA desaturase OS=Homo sapiens GN=SCD PE=1 SV=2	0	29.843	10	4	22	4	359	41.5	9	62.42	4	metabolic process;regulation of biological process	endoplasmic reticulum;membrane	catalytic activity;metal ion binding	Pf00487	6319	ENSG00000099194.5	SCD	10	PPAR signaling pathway; AMPK signaling pathway; Biosynthesis of unsaturated fatty acids; Fatty acid metabolism	Sterol Regulatory Element-Binding Proteins (SREBP) signalling; SREBF and miR33 in cholesterol and lipid homeostasis; Adipogenesis; Liver X Receptor Pathway; Fatty Acid Biosynthesis; Angiopoietin Like Protein 8 Regulatory Pathway; PPAR signaling pathway	Fatty acyl-CoA biosynthesis; Activation of gene expression by SREBF (SREBP)	18	0	1836.1	3254.4	1413.6	4470.3	3743	3119.4	3695.6	4711.3	4620.7	3883.2	2908	High	High	High	High	High	High	High	High	High	High	High	1
FALSE	High	Master Protein	Q7L2H7	Eukaryotic translation initiation factor 3 subunit M OS=Homo sapiens GN=EIF3M PE=1 SV=1	0	29.835	10	2	7	2	374	42.5	5.63	32.51	2	metabolic process	cytoplasm;cytosol	protein binding;RNA binding	Pf01399	10480	ENSG00000149100.12	EIF3M	11			Formation of the ternary complex, and subsequently, the 43S complex; L13a-mediated translational silencing of Ceruloplasmin expression; Translation initiation complex formation; GTP hydrolysis and joining of the 60S ribosomal subunit; Formation of a pool of free 40S subunits; Ribosomal scanning and start codon recognition	11	0	52.3	68.8	34	115.3	93.9	83.5	84.8	113.8	124.7	111.7	83.3	High	High	High	High	High	High	High	High	High	High	High	1
FALSE	High	Master Protein	Q7L014	Probable ATP-dependent RNA helicase DDX46 OS=Homo sapiens GN=DDX46 PE=1 SV=2	0	29.804	5	5	11	5	1031	117.3	9.29	30.57	5	metabolic process;regulation of biological process	cytoplasm;membrane;nucleus	catalytic activity;nucleotide binding;RNA binding	Pf00270, Pf00271	9879	ENSG00000145833.15	DDX46	5	Spliceosome		mRNA Splicing - Major Pathway	5	0	904.4	958.4	469	1312.2	1204.1	1054.9	1051.9	1214	1462.1	1421.6	1176.9	High	High	High	High	High	High	High	High	High	High	High	1
FALSE	High	Master Protein	P02768	Serum albumin OS=Homo sapiens GN=ALB PE=1 SV=2	0	29.561	7	5	41	2	609	69.3	6.28	105.81	5	cell communication;cell organization and biogenesis;metabolic process;regulation of biological process;response to stimulus;transport	cytoplasm;endoplasmic reticulum;extracellular;Golgi;nucleus;organelle lumen	antioxidant activity;catalytic activity;DNA binding;metal ion binding;protein binding	Pf00273	213	ENSG00000163631.16	ALB	4	Thyroid hormone synthesis	Selenium Micronutrient Network; Vitamin B12 Metabolism; Folate Metabolism	Post-translational protein phosphorylation; Regulation of Insulin-like Growth Factor (IGF) transport and uptake by Insulin-like Growth Factor Binding Proteins (IGFBPs); Scavenging of heme from plasma; Platelet degranulation ; Defective SLCO1B1 causes hyperbilirubinemia, Rotor type (HBLRR); HDL remodeling; Defective SLCO1B3 causes hyperbilirubinemia, Rotor type (HBLRR); Transport of organic anions; Recycling of bile acids and salts	32	0	140.6	187.5	62.8	180.4	555.1	147	166.5	152.3	234.5	195.8	152.4	High	High	High	High	High	High	High	High	High	High	High	1
FALSE	High	Master Protein	P49755	Transmembrane emp24 domain-containing protein 10 OS=Homo sapiens GN=TMED10 PE=1 SV=2	0	29.536	24	4	40	4	219	25	7.44	98.08	4	cell organization and biogenesis;regulation of biological process;response to stimulus;transport	endoplasmic reticulum;Golgi;membrane	protein binding	Pf01105	10972	ENSG00000170348.8	TMED10	14		mRNA Processing	COPI-dependent Golgi-to-ER retrograde traffic; Cargo concentration in the ER; COPII (Coat Protein 2) Mediated Vesicle Transport; COPI-mediated anterograde transport	14	0	1445.3	1959.8	856.2	2547.4	2206.2	2113.6	2194	2590.5	2854.4	2610.2	2101.9	High	High	High	High	High	High	High	High	High	High	High	1
FALSE	High	Master Protein	P0CW22	40S ribosomal protein S17-like OS=Homo sapiens GN=RPS17L PE=1 SV=1	0	29.527	17	2	20	2	135	15.5	9.85	85.53	2	cell organization and biogenesis;metabolic process;transport	cytosol;membrane;ribosome	RNA binding;structural molecule activity	Pf00833	6218	ENSG00000278229.2; ENSG00000182774.10	RPS17; RPS17L	15; CHR_HSCHR15_5_CTG8	Ribosome	Cytoplasmic Ribosomal Proteins	Peptide chain elongation; Eukaryotic Translation Termination; Viral mRNA Translation; Formation of the ternary complex, and subsequently, the 43S complex; L13a-mediated translational silencing of Ceruloplasmin expression; Selenocysteine synthesis; Nonsense Mediated Decay (NMD) independent of the Exon Junction Complex (EJC); Nonsense Mediated Decay (NMD) enhanced by the Exon Junction Complex (EJC); GTP hydrolysis and joining of the 60S ribosomal subunit; Ribosomal scanning and start codon recognition; Major pathway of rRNA processing in the nucleolus and cytosol; Regulation of expression of SLITs and ROBOs; Translation initiation complex formation; Formation of a pool of free 40S subunits; SRP-dependent cotranslational protein targeting to membrane	38	0	692	917.7	507.6	1403.6	1110.9	1212.9	1365.1	1540.9	1639.5	1447.2	1351.8	High	High	High	High	High	High	High	High	High	High	High	1
FALSE	High	Master Protein	Q13263	Transcription intermediary factor 1-beta OS=Homo sapiens GN=TRIM28 PE=1 SV=5	0	29.523	11	6	16	6	835	88.5	5.77	43.49	6	cell organization and biogenesis;defense response;metabolic process;regulation of biological process;response to stimulus	chromosome;nucleus	catalytic activity;DNA binding;metal ion binding;protein binding;RNA binding	Pf00628, Pf00643	10155	ENSG00000130726.11	TRIM28	19		Corticotropin-releasing hormone signaling pathway; Mesodermal Commitment Pathway; ATM Signaling Network in Development and Disease	Generic Transcription Pathway	6	0	688.8	888.4	425.1	1135.5	1053.4	925.4	1016.4	1054.9	1399.1	1480	1033	High	High	High	High	High	High	High	High	High	High	High	1
FALSE	High	Master Protein	P00558	Phosphoglycerate kinase 1 OS=Homo sapiens GN=PGK1 PE=1 SV=3	0	29.488	22	8	35	8	417	44.6	8.1	59.72	8	cell differentiation;metabolic process;regulation of biological process;response to stimulus	cytoplasm;cytosol;membrane	catalytic activity;nucleotide binding;protein binding	Pf00162	5230	ENSG00000102144.13	PGK1	X	HIF-1 signaling pathway; Carbon metabolism; Glycolysis / Gluconeogenesis; Biosynthesis of amino acids; Metabolic pathways	Cori Cycle; Photodynamic therapy-induced HIF-1 survival signaling; Glycolysis and Gluconeogenesis	Gluconeogenesis; Glycolysis	13	0	1009.7	1304.8	593.5	1624.8	1467.8	1343.9	1371.2	1425.6	2011.3	2237.4	1717.5	High	High	High	High	High	High	High	High	High	High	High	1
FALSE	High	Master Protein	P27708	CAD protein OS=Homo sapiens GN=CAD PE=1 SV=3	0	29.482	2	5	5	5	2225	242.8	6.46	14.34	5	metabolic process	cytoplasm;cytosol;membrane;nucleus	catalytic activity;metal ion binding;nucleotide binding;protein binding	Pf00117, Pf00185, Pf00289, Pf00988, Pf01979, Pf02142, Pf02222, Pf02729, Pf02786, Pf02787, Pf07478, Pf07722, Pf13147, Pf13535, Pf13594, Pf15632	790	ENSG00000084774.13	CAD	2	Alanine, aspartate and glutamate metabolism; Metabolic pathways; Pyrimidine metabolism	Endothelin Pathways; Amino Acid metabolism	Pyrimidine biosynthesis	9	0	205.5	309	114.3	458.2	378.6	280.9	371	378.9	460.2	436.6	262.8	High	High	High	High	High	High	High	High	High	High	High	1
FALSE	High	Master Protein	O95757	Heat shock 70 kDa protein 4L OS=Homo sapiens GN=HSPA4L PE=1 SV=3	0	29.251	7	5	8	4	839	94.5	5.88	18.62	5	metabolic process;response to stimulus	cytoplasm;cytosol;nucleus	nucleotide binding	Pf00012	22824	ENSG00000164070.11	HSPA4L	4	Protein processing in endoplasmic reticulum		Regulation of HSF1-mediated heat shock response	5	1	572.6	598.7	349.2	1085	873.2	824.3	958.1	1106.1	1386.2	1520.8	1012	High	High	High	High	High	High	High	High	High	High	High	1
FALSE	High	Master Protein	P62333	26S protease regulatory subunit 10B OS=Homo sapiens GN=PSMC6 PE=1 SV=1	0	28.896	20	5	12	5	389	44.1	7.49	39.21	5	cell organization and biogenesis;metabolic process;regulation of biological process;response to stimulus;transport	cytoplasm;cytosol;membrane;nucleus;proteasome	catalytic activity;nucleotide binding;protein binding;RNA binding	Pf00004, Pf00910, Pf01078, Pf05496, Pf07724, Pf07726, Pf07728, Pf13191, Pf13207, Pf13401	5706	ENSG00000100519.11	PSMC6	14	Epstein-Barr virus infection; Proteasome	Proteasome Degradation; Parkin-Ubiquitin Proteasomal System pathway	Regulation of RAS by GAPs; CDT1 association with the CDC6:ORC:origin complex; Downstream TCR signaling; UCH proteinases; NIK-->noncanonical NF-kB signaling; Hh mutants that don't undergo autocatalytic processing are degraded by ERAD; SCF-beta-TrCP mediated degradation of Emi1; Cross-presentation of soluble exogenous antigens (endosomes); Separation of Sister Chromatids; Vpu mediated degradation of CD4; Hedgehog ligand biogenesis; Regulation of RUNX2 expression and activity; Ub-specific processing proteases; Ubiquitin Mediated Degradation of Phosphorylated Cdc25A; ER-Phagosome pathway; APC/C:Cdh1 mediated degradation of Cdc20 and other APC/C:Cdh1 targeted proteins in late mitosis/early G1; ABC-family proteins mediated transport; Regulation of activated PAK-2p34 by proteasome mediated degradation; CDK-mediated phosphorylation and removal of Cdc6; FCERI mediated NF-kB activation; Neddylation; Autodegradation of the E3 ubiquitin ligase COP1; G2/M Checkpoints; Regulation of RUNX3 expression and activity; Cdc20:Phospho-APC/C mediated degradation of Cyclin A; Regulation of expression of SLITs and ROBOs; Removal of licensing factors from origins; FBXL7 down-regulates AURKA during mitotic entry and in early mitosis; Regulation of PTEN stability and activity; Regulation of DNA replication; Oxygen-dependent proline hydroxylation of Hypoxia-inducible Factor Alpha; Vif-mediated degradation of APOBEC3G; Antigen processing: Ubiquitination & Proteasome degradation; GLI3 is processed to GLI3R by the proteasome; SCF(Skp2)-mediated degradation of p27/p21; APC/C:Cdc20 mediated degradation of Securin; Interleukin-1 family signaling; AUF1 (hnRNP D0) binds and destabilizes mRNA; Degradation of GLI1 by the proteasome; Degradation of GLI2 by the proteasome; The role of GTSE1 in G2/M progression after G2 checkpoint; Regulation of ornithine decarboxylase (ODC); Interleukin-20 family signaling; Hedgehog 'on' state; Ubiquitin-dependent degradation of Cyclin D1; Degradation of DVL; RUNX1 regulates transcription of genes involved in differentiation of HSCs; Degradation of AXIN; Autodegradation of Cdh1 by Cdh1:APC/C; Asymmetric localization of PCP proteins; Orc1 removal from chromatin; M/G1 Transition; Activation of NF-kappaB in B cells; Degradation of beta-catenin by the destruction complex; MAPK6/MAPK4 signaling; Dectin-1 mediated noncanonical NF-kB signaling; Defective CFTR causes cystic fibrosis	152	0	413.2	555.6	303.3	885.4	810.7	650.1	672.1	852.7	835.3	806.6	529.2	High	High	High	High	High	High	High	High	High	High	High	1
FALSE	High	Master Protein	P06454	Prothymosin alpha OS=Homo sapiens GN=PTMA PE=1 SV=2	0	28.813	22	3	33	3	111	12.2	3.78	111.47	3	cell organization and biogenesis;metabolic process	cytosol;nucleus	protein binding		5757	ENSG00000187514.16	PTMA	2	Epstein-Barr virus infection			1	0	1824	1777	1832.7	4697.6	3611.9	4793.4	3815.4	4074.4	7406.2	10131.3	6563.3	High	High	High	High	High	High	High	High	High	High	High	1
FALSE	High	Master Protein	Q8IX15	Homeobox and leucine zipper protein Homez OS=Homo sapiens GN=HOMEZ PE=1 SV=2	0	28.773	7	3	13	3	550	61.2	4.93	46.46	3	metabolic process;regulation of biological process	cytosol;nucleus	DNA binding;protein binding	Pf05920, Pf11569	57594	ENSG00000215271.7	HOMEZ	14				0	0	525.9	829.9	402.4	1180.2	1032.9	899.7	906.3	1166.1	1234.4	1157.3	738.4	High	High	High	High	High	High	High	High	High	High	High	1
FALSE	High	Master Protein	Q9Y5V3	Melanoma-associated antigen D1 OS=Homo sapiens GN=MAGED1 PE=1 SV=3	0	28.69	5	2	6	1	778	86.1	5.83	30.28	2	regulation of biological process	chromosome;cytoplasm;membrane;nucleus	protein binding	Pf00874, Pf01454	9500	ENSG00000179222.17	MAGED1	X	Neurotrophin signaling pathway		Ligand-independent caspase activation via DCC; NRAGE signals death through JNK; Signalling by NGF	11	1	328.8	311.7	96	302.3	275.7	184.5	250.1	293.5	340.7	299.1	206.4	High	High	High	High	High	High	High	High	High	High	High	1
FALSE	High	Master Protein	P61247	40S ribosomal protein S3a OS=Homo sapiens GN=RPS3A PE=1 SV=2	0	28.542	27	7	25	7	264	29.9	9.73	62.82	7	cell differentiation;cell organization and biogenesis;metabolic process;regulation of biological process;transport	cytoplasm;cytosol;endoplasmic reticulum;nucleus;ribosome	protein binding;RNA binding;structural molecule activity	Pf01015	6189	ENSG00000145425.9	RPS3A	4	Ribosome	Cytoplasmic Ribosomal Proteins	Peptide chain elongation; Eukaryotic Translation Termination; Viral mRNA Translation; Formation of the ternary complex, and subsequently, the 43S complex; L13a-mediated translational silencing of Ceruloplasmin expression; Selenocysteine synthesis; Nonsense Mediated Decay (NMD) independent of the Exon Junction Complex (EJC); Nonsense Mediated Decay (NMD) enhanced by the Exon Junction Complex (EJC); GTP hydrolysis and joining of the 60S ribosomal subunit; Ribosomal scanning and start codon recognition; Major pathway of rRNA processing in the nucleolus and cytosol; Regulation of expression of SLITs and ROBOs; Translation initiation complex formation; Formation of a pool of free 40S subunits; SRP-dependent cotranslational protein targeting to membrane	38	0	2296.3	2478.3	1530.1	4379	10424.9	4379.9	3648.2	3811.8	5836.5	6227.2	4218.6	High	High	High	High	High	High	High	High	High	High	High	1
FALSE	High	Master Protein	Q15149	Plectin OS=Homo sapiens GN=PLEC PE=1 SV=3	0	28.473	2	8	8	8	4684	531.5	5.96	15.91	8	cell organization and biogenesis	cytoplasm;cytoskeleton;cytosol;membrane	protein binding;RNA binding;structural molecule activity	Pf00307, Pf00681, Pf03501, Pf07812	5339	ENSG00000178209.14	PLEC	8			Assembly of collagen fibrils and other multimeric structures; Caspase-mediated cleavage of cytoskeletal proteins; Type I hemidesmosome assembly	11	0	337.2	358	123.3	470.1	443.6	337.9	410.3	397.3	534.8	482.4	316.3	High	High	High	High	High	High	High	High	High	High	High	1
FALSE	High	Master Protein	P07355	Annexin A2 OS=Homo sapiens GN=ANXA2 PE=1 SV=2	0	28.421	21	6	16	6	339	38.6	7.75	47.86	6	cell organization and biogenesis;metabolic process;regulation of biological process;response to stimulus;transport	cell surface;cytoplasm;cytosol;endoplasmic reticulum;endosome;extracellular;membrane;nucleus;organelle lumen	enzyme regulator activity;metal ion binding;protein binding;RNA binding	Pf00191	302	ENSG00000182718.16	ANXA2	15		Prostaglandin Synthesis and Regulation	Dissolution of Fibrin Clot; Gene and protein expression by JAK-STAT signaling after Interleukin-12 stimulation; Smooth Muscle Contraction; Neutrophil degranulation; Interleukin-12 family signaling	12	0	1465.9	1361	771.3	1813.7	1803.9	1577.7	1522.8	1814.8	2303.3	2333.1	1716.6	High	High	High	High	High	High	High	High	High	High	High	1
FALSE	High	Master Protein	Q15008	26S proteasome non-ATPase regulatory subunit 6 OS=Homo sapiens GN=PSMD6 PE=1 SV=1	0	28.382	17	7	15	7	389	45.5	5.62	25.82	7	metabolic process;regulation of biological process;response to stimulus;transport	cytosol;extracellular;organelle lumen;proteasome	catalytic activity;enzyme regulator activity;protein binding	Pf01399, Pf10602	9861	ENSG00000163636.10	PSMD6	3	Epstein-Barr virus infection; Proteasome	Proteasome Degradation; Parkin-Ubiquitin Proteasomal System pathway	Regulation of RAS by GAPs; CDT1 association with the CDC6:ORC:origin complex; Downstream TCR signaling; UCH proteinases; NIK-->noncanonical NF-kB signaling; Hh mutants that don't undergo autocatalytic processing are degraded by ERAD; SCF-beta-TrCP mediated degradation of Emi1; Neutrophil degranulation; Cross-presentation of soluble exogenous antigens (endosomes); Separation of Sister Chromatids; Vpu mediated degradation of CD4; Hedgehog ligand biogenesis; Regulation of RUNX2 expression and activity; Ub-specific processing proteases; Ubiquitin Mediated Degradation of Phosphorylated Cdc25A; ER-Phagosome pathway; APC/C:Cdh1 mediated degradation of Cdc20 and other APC/C:Cdh1 targeted proteins in late mitosis/early G1; ABC-family proteins mediated transport; Regulation of activated PAK-2p34 by proteasome mediated degradation; CDK-mediated phosphorylation and removal of Cdc6; FCERI mediated NF-kB activation; Neddylation; Autodegradation of the E3 ubiquitin ligase COP1; G2/M Checkpoints; Regulation of RUNX3 expression and activity; Cdc20:Phospho-APC/C mediated degradation of Cyclin A; Regulation of expression of SLITs and ROBOs; Removal of licensing factors from origins; FBXL7 down-regulates AURKA during mitotic entry and in early mitosis; Regulation of PTEN stability and activity; Regulation of DNA replication; Oxygen-dependent proline hydroxylation of Hypoxia-inducible Factor Alpha; Vif-mediated degradation of APOBEC3G; Antigen processing: Ubiquitination & Proteasome degradation; GLI3 is processed to GLI3R by the proteasome; SCF(Skp2)-mediated degradation of p27/p21; APC/C:Cdc20 mediated degradation of Securin; Interleukin-1 family signaling; AUF1 (hnRNP D0) binds and destabilizes mRNA; Degradation of GLI1 by the proteasome; Degradation of GLI2 by the proteasome; The role of GTSE1 in G2/M progression after G2 checkpoint; Regulation of ornithine decarboxylase (ODC); Interleukin-20 family signaling; Hedgehog 'on' state; Ubiquitin-dependent degradation of Cyclin D1; Degradation of DVL; RUNX1 regulates transcription of genes involved in differentiation of HSCs; Degradation of AXIN; Autodegradation of Cdh1 by Cdh1:APC/C; Asymmetric localization of PCP proteins; Orc1 removal from chromatin; M/G1 Transition; Activation of NF-kappaB in B cells; Degradation of beta-catenin by the destruction complex; MAPK6/MAPK4 signaling; Dectin-1 mediated noncanonical NF-kB signaling; Defective CFTR causes cystic fibrosis	153	0	1805.9	1347.7	794.3	2412.8	2026.4	1948.9	2081.1	2438.4	2642.3	2463.8	1574.2	High	High	High	High	High	High	High	High	High	High	High	1
FALSE	High	Master Protein	O75190	DnaJ homolog subfamily B member 6 OS=Homo sapiens GN=DNAJB6 PE=1 SV=2	0	28.162	17	5	14	4	326	36.1	9.16	43.61	5	cell differentiation;cell organization and biogenesis;metabolic process;regulation of biological process	cytoplasm;cytosol;membrane;nucleus	DNA binding;enzyme regulator activity;protein binding	Pf00226	10049	ENSG00000105993.14	DNAJB6	7			Regulation of HSF1-mediated heat shock response	4	1	1040.1	2392.5	788.2	3047.7	2734	2012.5	2645.8	2787.3	3037.4	2510.8	1764.5	High	High	High	High	High	High	High	High	High	High	High	1
FALSE	High	Master Protein	P55786	Puromycin-sensitive aminopeptidase OS=Homo sapiens GN=NPEPPS PE=1 SV=2	0	28.129	8	7	14	7	919	103.2	5.72	34.83	7	metabolic process;response to stimulus	cytoplasm;cytosol;nucleus	catalytic activity;metal ion binding	Pf01433, Pf11838, Pf13485	9520	ENSG00000141279.15	NPEPPS	17			Antigen processing: Ubiquitination & Proteasome degradation	4	0	1104.2	1920	606	2171.2	2021.2	1522.3	1988	1825.3	2180	2213.9	1573	High	High	High	High	High	High	High	High	High	High	High	1
FALSE	High	Master Protein	P46782	40S ribosomal protein S5 OS=Homo sapiens GN=RPS5 PE=1 SV=4	0	28.072	23	4	78	4	204	22.9	9.72	249.47	4	cell organization and biogenesis;metabolic process;regulation of biological process;transport	cytosol;membrane;ribosome	protein binding;RNA binding;structural molecule activity	Pf00177	6193	ENSG00000083845.8	RPS5	19	Ribosome	Cytoplasmic Ribosomal Proteins	Peptide chain elongation; Eukaryotic Translation Termination; Viral mRNA Translation; Formation of the ternary complex, and subsequently, the 43S complex; L13a-mediated translational silencing of Ceruloplasmin expression; Selenocysteine synthesis; Nonsense Mediated Decay (NMD) independent of the Exon Junction Complex (EJC); Nonsense Mediated Decay (NMD) enhanced by the Exon Junction Complex (EJC); GTP hydrolysis and joining of the 60S ribosomal subunit; Ribosomal scanning and start codon recognition; Major pathway of rRNA processing in the nucleolus and cytosol; Regulation of expression of SLITs and ROBOs; Translation initiation complex formation; Formation of a pool of free 40S subunits; SRP-dependent cotranslational protein targeting to membrane	38	0	2390.6	3160.7	1269.5	3855.4	3762.1	2960.8	3137.6	4042.4	4193.9	4193.9	3251.7	High	High	High	High	High	High	High	High	High	High	High	1
FALSE	High	Master Protein	Q9H3U1	Protein unc-45 homolog A OS=Homo sapiens GN=UNC45A PE=1 SV=1	0	27.948	7	6	17	6	944	103	6.07	34.7	6	cell differentiation;development;metabolic process	cytoplasm;cytosol;Golgi;nucleus	protein binding	Pf00515, Pf07719, Pf11701, Pf12895, Pf13181, Pf13414, Pf13424, Pf13432, Pf14559	55898	ENSG00000140553.17	UNC45A	15				0	0	487.9	1520.2	183.1	725.8	610.9	535.4	622.3	698.1	799.9	803	708.1	High	High	High	High	High	High	High	High	High	High	High	1
FALSE	High	Master Protein	O95373	Importin-7 OS=Homo sapiens GN=IPO7 PE=1 SV=1	0	27.886	4	3	15	3	1038	119.4	4.82	27.42	3	defense response;regulation of biological process;response to stimulus;transport	cytoplasm;cytosol;membrane;nucleus	enzyme regulator activity;protein binding;transporter activity	Pf03810, Pf08506	10527	ENSG00000205339.9	IPO7	11				0	0	496.1	1050.7	299.7	997.8	914.1	701.5	883.2	896.1	1200	1094.6	727	High	High	High	High	High	High	High	High	High	High	High	1
FALSE	High	Master Protein	P84098	60S ribosomal protein L19 OS=Homo sapiens GN=RPL19 PE=1 SV=1	0	27.847	17	3	10	3	196	23.5	11.47	30.46	3	cell organization and biogenesis;metabolic process;transport	cytosol;membrane;ribosome	protein binding;RNA binding;structural molecule activity	Pf01280	6143	ENSG00000108298.9	RPL19	17	Ribosome	Cytoplasmic Ribosomal Proteins	Peptide chain elongation; Eukaryotic Translation Termination; Viral mRNA Translation; L13a-mediated translational silencing of Ceruloplasmin expression; Nonsense Mediated Decay (NMD) independent of the Exon Junction Complex (EJC); Selenocysteine synthesis; Nonsense Mediated Decay (NMD) enhanced by the Exon Junction Complex (EJC); GTP hydrolysis and joining of the 60S ribosomal subunit; Major pathway of rRNA processing in the nucleolus and cytosol; Regulation of expression of SLITs and ROBOs; Formation of a pool of free 40S subunits; SRP-dependent cotranslational protein targeting to membrane	34	0	732.7	751.6	430.4	1090.9	1045.8	983.4	864.7	986.3	1403.6	1376.6	956.8	High	High	High	High	High	High	High	High	High	High	High	1
FALSE	High	Master Protein	O14974	Protein phosphatase 1 regulatory subunit 12A OS=Homo sapiens GN=PPP1R12A PE=1 SV=1	0	27.801	5	4	11	4	1030	115.2	5.4	32.31	4	cell organization and biogenesis;metabolic process;regulation of biological process;response to stimulus	chromosome;cytoplasm;cytoskeleton;cytosol	enzyme regulator activity;protein binding;signal transducer activity	Pf00023, Pf03961, Pf12796, Pf13606, Pf13637, Pf13857	4659	ENSG00000058272.16	PPP1R12A	12	Vascular smooth muscle contraction; cGMP-PKG signaling pathway; Oxytocin signaling pathway; Focal adhesion; Proteoglycans in cancer; Regulation of actin cytoskeleton; cAMP signaling pathway; Platelet activation	Focal Adhesion; Regulation of Actin Cytoskeleton	RHO GTPases activate PAKs; RHO GTPases Activate ROCKs; Regulation of PLK1 Activity at G2/M Transition; RHO GTPases activate PKNs; RHO GTPases activate CIT	22	0	843.4	851.6	313.2	1033.6	1002.9	879.2	809.2	1140.1	1132.8	1011	848.5	High	High	High	High	High	High	High	High	High	High	High	1
FALSE	High	Master Protein	P68104	Elongation factor 1-alpha 1 OS=Homo sapiens GN=EEF1A1 PE=1 SV=1	0	27.765	14	7	59	7	462	50.1	9.01	123.79	7	metabolic process;regulation of biological process;response to stimulus;transport	cytoplasm;cytoskeleton;cytosol;extracellular;membrane;nucleus;organelle lumen	catalytic activity;nucleotide binding;protein binding;RNA binding	Pf00009, Pf03143, Pf03144	1915	ENSG00000156508.17	EEF1A1	6	RNA transport; Legionellosis	Translation Factors	Peptide chain elongation; Protein methylation; Neutrophil degranulation; HSF1 activation	16	0	7155.7	10151.2	4835.5	15331.8	14500.9	11716.7	13322.8	13890.4	17735	19004.7	13725.3	High	High	High	High	High	High	High	High	High	High	High	1
FALSE	High	Master Protein	O00148	ATP-dependent RNA helicase DDX39A OS=Homo sapiens GN=DDX39A PE=1 SV=2	0	27.765	14	5	18	1	427	49.1	5.68	46.92	5	metabolic process;regulation of biological process;response to stimulus;transport	cytoplasm;membrane;nucleus;spliceosomal complex	catalytic activity;nucleotide binding;protein binding;RNA binding	Pf00270, Pf00271, Pf14617	10212	ENSG00000123136.14	DDX39A	19			Cleavage of Growing Transcript in the Termination Region ; Transport of Mature mRNA derived from an Intron-Containing Transcript; mRNA 3'-end processing	9	0	28.8	37.3	20.2	53.7	51.5	38.9	43.5	50.1	54.7	57.1	35.1	High	High	High	High	High	High	High	High	High	High	High	1
FALSE	High	Master Protein	P62753	40S ribosomal protein S6 OS=Homo sapiens GN=RPS6 PE=1 SV=1	0	27.737	14	3	12	3	249	28.7	10.84	34.8	3	cell death;cell differentiation;cell organization and biogenesis;cell proliferation;metabolic process;regulation of biological process;response to stimulus;transport	cytoplasm;cytosol;membrane;nucleus;ribosome	protein binding;RNA binding;structural molecule activity	Pf01092	6194	ENSG00000137154.12	RPS6	9	Ribosome; Insulin signaling pathway; HIF-1 signaling pathway; EGFR tyrosine kinase inhibitor resistance; Proteoglycans in cancer; mTOR signaling pathway; PI3K-Akt signaling pathway	IL-5 Signaling Pathway; Human Thyroid Stimulating Hormone (TSH) signaling pathway; Leptin signaling pathway; Follicle Stimulating Hormone (FSH) signaling pathway; Prolactin Signaling Pathway; Interleukin-11 Signaling Pathway; Oncostatin M Signaling Pathway; Brain-Derived Neurotrophic Factor (BDNF) signaling pathway; Kit receptor signaling pathway; Mecp2 and Associated Rett Syndrome; VEGFA-VEGFR2 Signaling Pathway; Focal Adhesion-PI3K-Akt-mTOR-signaling pathway; Cytoplasmic Ribosomal Proteins; IL-2 Signaling Pathway; Interferon type I signaling pathways	Peptide chain elongation; Eukaryotic Translation Termination; Viral mRNA Translation; mTORC1-mediated signalling; Formation of the ternary complex, and subsequently, the 43S complex; L13a-mediated translational silencing of Ceruloplasmin expression; Selenocysteine synthesis; Nonsense Mediated Decay (NMD) independent of the Exon Junction Complex (EJC); Nonsense Mediated Decay (NMD) enhanced by the Exon Junction Complex (EJC); GTP hydrolysis and joining of the 60S ribosomal subunit; Ribosomal scanning and start codon recognition; rRNA modification in the nucleus and cytosol; Major pathway of rRNA processing in the nucleolus and cytosol; Regulation of expression of SLITs and ROBOs; Translation initiation complex formation; Formation of a pool of free 40S subunits; SRP-dependent cotranslational protein targeting to membrane	62	0	969.8	1132.1	545.2	1707.7	1600.6	1528	1378.1	1523.9	1997.4	2020.8	1329.2	High	High	High	High	High	High	High	High	High	High	High	1
FALSE	High	Master Protein	P62424	60S ribosomal protein L7a OS=Homo sapiens GN=RPL7A PE=1 SV=2	0	27.676	10	2	25	2	266	30	10.61	81.09	2	cell organization and biogenesis;metabolic process;transport	cytoplasm;cytosol;membrane;nucleus;ribosome	protein binding;RNA binding;structural molecule activity	Pf01248	6130	ENSG00000280858.2; ENSG00000148303.16	RPL7A	9; CHR_HG2030_PATCH	Ribosome	Cytoplasmic Ribosomal Proteins	Peptide chain elongation; Eukaryotic Translation Termination; Viral mRNA Translation; L13a-mediated translational silencing of Ceruloplasmin expression; Nonsense Mediated Decay (NMD) independent of the Exon Junction Complex (EJC); Selenocysteine synthesis; Nonsense Mediated Decay (NMD) enhanced by the Exon Junction Complex (EJC); GTP hydrolysis and joining of the 60S ribosomal subunit; Major pathway of rRNA processing in the nucleolus and cytosol; Regulation of expression of SLITs and ROBOs; Formation of a pool of free 40S subunits; SRP-dependent cotranslational protein targeting to membrane	34	0	1047.3	1400.7	717.2	1982.5	2001.3	1847.9	1827.2	1937.8	2535.6	2376.4	1644.8	High	High	High	High	High	High	High	High	High	High	High	1
FALSE	High	Master Protein	O94919	Endonuclease domain-containing 1 protein OS=Homo sapiens GN=ENDOD1 PE=1 SV=2	0	27.608	9	4	6	4	500	55	5.71	19.55	4	metabolic process;transport	cytosol;extracellular;membrane	catalytic activity;metal ion binding	Pf01223	23052	ENSG00000149218.4	ENDOD1	11			Platelet degranulation	4	0	413.7	439.5	211.3	510.2	506	409.7	360.9	519.7	542	564.3	435.6	High	High	High	High	High	High	High	High	High	High	High	1
FALSE	High	Master Protein	P23284	Peptidyl-prolyl cis-trans isomerase B OS=Homo sapiens GN=PPIB PE=1 SV=2	0	27.513	19	4	18	4	216	23.7	9.41	39.47	4	metabolic process;regulation of biological process	endoplasmic reticulum;membrane;nucleus;organelle lumen	catalytic activity;protein binding;RNA binding	Pf00160	5479	ENSG00000166794.4	PPIB	15		Prolactin Signaling Pathway	Collagen biosynthesis and modifying enzymes	4	0	1614	1661	887.9	2406.2	1992.4	1957.6	2039	2349	2894	2974.8	2495.4	High	High	High	High	High	High	High	High	High	High	High	1
FALSE	High	Master Protein	Q86YZ3	Hornerin OS=Homo sapiens GN=HRNR PE=1 SV=2	0	27.41	4	4	19	4	2850	282.2	10.04	45.74	4	cell organization and biogenesis;development;transport	cytoplasm;cytoskeleton;extracellular;nucleus;organelle lumen	metal ion binding		388697	ENSG00000197915.5	HRNR	1			Neutrophil degranulation	3	0	2087.5	2534	1002.1	1380.5	1971.1	1526.1	1223.4	1792.3	2288.3	1786.1	906.6	High	High	High	High	High	High	High	High	High	High	High	1
FALSE	High	Master Protein	P30101	Protein disulfide-isomerase A3 OS=Homo sapiens GN=PDIA3 PE=1 SV=4	0	27.335	12	5	15	5	505	56.7	6.35	37.73	5	cellular homeostasis;metabolic process;regulation of biological process;response to stimulus;transport	cell surface;endoplasmic reticulum;membrane;nucleus;organelle lumen	catalytic activity;protein binding;RNA binding	Pf00085, Pf13098, Pf13848, Pf13899, Pf13905	2923	ENSG00000167004.12	PDIA3	15	Protein processing in endoplasmic reticulum; Antigen processing and presentation		ER-Phagosome pathway; Calnexin/calreticulin cycle; Antigen Presentation: Folding, assembly and peptide loading of class I MHC	13	0	939.4	851.1	566.3	1617.4	1360.8	1376	1420.2	1655.7	2007.7	2326.4	1675.1	High	High	High	High	High	High	High	High	High	High	High	1
FALSE	High	Master Protein	P35268	60S ribosomal protein L22 OS=Homo sapiens GN=RPL22 PE=1 SV=2	0	27.327	30	3	15	3	128	14.8	9.19	41.8	3	cell organization and biogenesis;metabolic process;transport	cytoplasm;cytosol;nucleus;ribosome	protein binding;RNA binding;structural molecule activity	Pf01776	6146	ENSG00000116251.9	RPL22	1	Ribosome	Cytoplasmic Ribosomal Proteins	Peptide chain elongation; Eukaryotic Translation Termination; Viral mRNA Translation; L13a-mediated translational silencing of Ceruloplasmin expression; Nonsense Mediated Decay (NMD) independent of the Exon Junction Complex (EJC); Selenocysteine synthesis; Nonsense Mediated Decay (NMD) enhanced by the Exon Junction Complex (EJC); GTP hydrolysis and joining of the 60S ribosomal subunit; Major pathway of rRNA processing in the nucleolus and cytosol; Regulation of expression of SLITs and ROBOs; Formation of a pool of free 40S subunits; SRP-dependent cotranslational protein targeting to membrane	34	0	871.8	832.7	439.6	1243.9	1210.6	1027	1005.2	1242	1527.4	1479	1140.2	High	High	High	High	High	High	High	High	High	High	High	1
FALSE	High	Master Protein	P62937	Peptidyl-prolyl cis-trans isomerase A OS=Homo sapiens GN=PPIA PE=1 SV=2	0	27.186	27	5	38	5	165	18	7.81	91.09	5	cell organization and biogenesis;cellular component movement;metabolic process;regulation of biological process;response to stimulus;transport	cytoplasm;cytosol;extracellular;membrane;nucleus;organelle lumen	catalytic activity;protein binding;RNA binding	Pf00160	5478	ENSG00000196262.13	PPIA	7		Prolactin Signaling Pathway	Budding and maturation of HIV virion; Gene and protein expression by JAK-STAT signaling after Interleukin-12 stimulation; Minus-strand DNA synthesis; Binding and entry of HIV virion; Basigin interactions; APOBEC3G mediated resistance to HIV-1 infection; Uncoating of the HIV Virion; Calcineurin activates NFAT; Platelet degranulation ; Plus-strand DNA synthesis; Integration of provirus; Neutrophil degranulation; Assembly Of The HIV Virion; Interleukin-12 family signaling	34	0	5910.1	3413.3	3410.1	8031.7	6045.5	6969.8	8042.7	8858.6	10763.3	13027.9	10366.6	High	High	High	High	High	High	High	High	High	High	High	1
FALSE	High	Master Protein	P78318	Immunoglobulin-binding protein 1 OS=Homo sapiens GN=IGBP1 PE=1 SV=1	0	26.992	19	5	12	5	339	39.2	5.38	28.19	5	regulation of biological process;response to stimulus	cytoplasm;cytosol	enzyme regulator activity;protein binding	Pf04177	3476	ENSG00000089289.15	IGBP1	X				0	0	415.2	673.7	264.1	847.8	824.1	614.6	754.1	776.5	913.8	906.4	606.3	High	High	High	High	High	High	High	High	High	High	High	1
FALSE	High	Master Protein	P62851	40S ribosomal protein S25 OS=Homo sapiens GN=RPS25 PE=1 SV=1	0	26.991	37	5	40	5	125	13.7	10.11	99.94	5	cell organization and biogenesis;metabolic process;transport	cytosol;nucleus;ribosome	catalytic activity;nucleotide binding;protein binding;RNA binding;structural molecule activity	Pf03297	6230	ENSG00000280831.2; ENSG00000118181.10	RPS25	11; CHR_HG2217_PATCH	Ribosome	Cytoplasmic Ribosomal Proteins	Peptide chain elongation; Eukaryotic Translation Termination; Viral mRNA Translation; Formation of the ternary complex, and subsequently, the 43S complex; L13a-mediated translational silencing of Ceruloplasmin expression; Selenocysteine synthesis; Nonsense Mediated Decay (NMD) independent of the Exon Junction Complex (EJC); Nonsense Mediated Decay (NMD) enhanced by the Exon Junction Complex (EJC); GTP hydrolysis and joining of the 60S ribosomal subunit; Ribosomal scanning and start codon recognition; Major pathway of rRNA processing in the nucleolus and cytosol; Regulation of expression of SLITs and ROBOs; Translation initiation complex formation; Formation of a pool of free 40S subunits; SRP-dependent cotranslational protein targeting to membrane	38	0	5078.4	4459.3	1930.3	5667.6	5906.5	4827.9	4321.7	5720.8	5982.8	6190.3	5480.1	High	High	High	High	High	High	High	High	High	High	High	1
FALSE	High	Master Protein	Q9P035	Very-long-chain (3R)-3-hydroxyacyl-[acyl-carrier protein] dehydratase 3 OS=Homo sapiens GN=PTPLAD1 PE=1 SV=2	0	26.781	9	3	15	3	362	43.1	8.94	48.36	3	metabolic process;regulation of biological process;response to stimulus	cytosol;endoplasmic reticulum;membrane;mitochondrion	catalytic activity;enzyme regulator activity;protein binding	Pf04387, Pf04969	51495	ENSG00000074696.12	PTPLAD1; HACD3	15	Fatty acid elongation; Biosynthesis of unsaturated fatty acids; Fatty acid metabolism		Synthesis of very long-chain fatty acyl-CoAs	8	0	975.8	1817.1	620.4	2142.8	2072.1	1515.2	1768.1	1772.8	2126.2	1798	1289	High	High	High	High	High	High	High	High	High	High	High	1
FALSE	High	Master Protein	Q15436	Protein transport protein Sec23A OS=Homo sapiens GN=SEC23A PE=1 SV=2	0	26.744	7	3	6	2	765	86.1	7.08	17.88	3	cell organization and biogenesis;transport	cytoplasm;cytosol;endoplasmic reticulum;membrane	metal ion binding;protein binding	Pf00626, Pf04810, Pf04811, Pf04815, Pf08033	10484	ENSG00000100934.14	SEC23A	14	Protein processing in endoplasmic reticulum	Sterol Regulatory Element-Binding Proteins (SREBP) signalling	Regulation of cholesterol biosynthesis by SREBP (SREBF); Cargo concentration in the ER; Antigen Presentation: Folding, assembly and peptide loading of class I MHC; COPII (Coat Protein 2) Mediated Vesicle Transport; MHC class II antigen presentation	20	2	189.9	394.4	111.7	454.2	432.3	271.2	404.1	516.6	405.5	469	384.7	High	High	High	High	High	High	High	High	High	High	High	1
FALSE	High	Master Protein	P55884	Eukaryotic translation initiation factor 3 subunit B OS=Homo sapiens GN=EIF3B PE=1 SV=3	0	26.67	6	4	5	4	814	92.4	5	15.27	4	cell organization and biogenesis;metabolic process;regulation of biological process	cytoplasm;cytosol	protein binding;RNA binding;structural molecule activity	Pf00076, Pf08662, Pf13893, Pf14259	8662	ENSG00000106263.17	EIF3B	7	RNA transport	Translation Factors	Formation of the ternary complex, and subsequently, the 43S complex; L13a-mediated translational silencing of Ceruloplasmin expression; Translation initiation complex formation; GTP hydrolysis and joining of the 60S ribosomal subunit; Formation of a pool of free 40S subunits; Ribosomal scanning and start codon recognition	13	0	249.9	233.2	128.8	376.7	316.6	307.6	331.6	317.5	457.8	488.3	354	High	High	High	High	High	High	High	High	High	High	High	1
FALSE	High	Master Protein	P19013	Keratin, type II cytoskeletal 4 OS=Homo sapiens GN=KRT4 PE=1 SV=4	0	26.65	6	3	99	1	534	57.3	6.61	226.34	3	cell death;cell differentiation;cell organization and biogenesis;regulation of biological process	cell surface;cytoskeleton;cytosol;nucleus	protein binding;structural molecule activity	Pf00038, Pf10234, Pf13166	3851		KRT4	12			Formation of the cornified envelope	3	0	22.5	20.8	10.9	26.1	26.6	21.3	18.9	31.4	27.7	24.1	21.1	High	High	High	High	High	High	High	High	High	High	High	1
FALSE	High	Master Protein	P12956	X-ray repair cross-complementing protein 6 OS=Homo sapiens GN=XRCC6 PE=1 SV=2	0	26.56	10	5	10	5	609	69.8	6.64	23.27	5	cell organization and biogenesis;defense response;metabolic process;regulation of biological process;response to stimulus;transport	chromosome;cytoplasm;cytosol;extracellular;membrane;nucleus;organelle lumen	catalytic activity;DNA binding;nucleotide binding;protein binding;RNA binding	Pf02037, Pf02735, Pf03730, Pf03731	2547	ENSG00000196419.12	XRCC6	22	Non-homologous end-joining	Non-homologous end joining	2-LTR circle formation; Neutrophil degranulation; IRF3-mediated induction of type I IFN; Nonhomologous End-Joining (NHEJ)	18	0	509	526.7	363.4	1027.8	853.6	920.5	831.7	816.9	1363.3	1680.3	1098.6	High	High	High	High	High	High	High	High	High	High	High	1
FALSE	High	Master Protein	Q9UQ80	Proliferation-associated protein 2G4 OS=Homo sapiens GN=PA2G4 PE=1 SV=3	0	26.543	14	5	10	5	394	43.8	6.55	29.97	5	cell proliferation;metabolic process;regulation of biological process;transport	cytoplasm;extracellular;membrane;nucleus;organelle lumen	DNA binding;protein binding;RNA binding	Pf00557	5036	ENSG00000170515.13	PA2G4	12			Neutrophil degranulation	3	0	1451.3	1139.9	984.1	2651.8	2104.9	2405.2	2157.8	2164.7	3403.2	4287.2	3067.5	High	High	High	High	High	High	High	High	High	High	High	1
FALSE	High	Master Protein	P50502	Hsc70-interacting protein OS=Homo sapiens GN=ST13 PE=1 SV=2	0	26.53	11	4	18	4	369	41.3	5.27	42.15	4	cell organization and biogenesis;metabolic process;regulation of biological process	cytoplasm;cytosol	nucleotide binding;protein binding	Pf00515, Pf13371, Pf13414, Pf13431, Pf13432	6767	ENSG00000100380.13	ST13	22			Regulation of HSF1-mediated heat shock response	4	0	818.4	835.1	636.8	1641.5	1413.3	1381.6	1421	1476.6	2213.3	2493.5	1681.9	High	High	High	High	High	High	High	High	High	High	High	1
FALSE	High	Master Protein	P52292	Importin subunit alpha-1 OS=Homo sapiens GN=KPNA2 PE=1 SV=1	0	26.52	9	3	8	3	529	57.8	5.4	30.01	3	metabolic process;regulation of biological process;transport	cytoplasm;cytosol;membrane;nucleus	protein binding;RNA binding;transporter activity	Pf00514, Pf01749, Pf13513, Pf13646	3838	ENSG00000182481.8	KPNA2	17	Influenza A		ISG15 antiviral mechanism; NS1 Mediated Effects on Host Pathways; Sensing of DNA Double Strand Breaks	15	0	233.7	327.3	150	540.7	449.8	368.6	450.6	451.4	610.9	558.4	403.3	High	High	High	High	High	High	High	High	High	High	High	1
FALSE	High	Master Protein	P28070	Proteasome subunit beta type-4 OS=Homo sapiens GN=PSMB4 PE=1 SV=4	0	26.43	17	2	6	2	264	29.2	5.97	15.26	2	metabolic process;regulation of biological process;response to stimulus;transport	cytoplasm;cytosol;nucleus;proteasome	catalytic activity;enzyme regulator activity;protein binding	Pf00227	5692	ENSG00000159377.10	PSMB4	1	Proteasome	Proteasome Degradation	Regulation of RAS by GAPs; CDT1 association with the CDC6:ORC:origin complex; Downstream TCR signaling; UCH proteinases; NIK-->noncanonical NF-kB signaling; Hh mutants that don't undergo autocatalytic processing are degraded by ERAD; SCF-beta-TrCP mediated degradation of Emi1; Cross-presentation of soluble exogenous antigens (endosomes); Separation of Sister Chromatids; Vpu mediated degradation of CD4; Hedgehog ligand biogenesis; Regulation of RUNX2 expression and activity; Ub-specific processing proteases; Ubiquitin Mediated Degradation of Phosphorylated Cdc25A; ER-Phagosome pathway; APC/C:Cdh1 mediated degradation of Cdc20 and other APC/C:Cdh1 targeted proteins in late mitosis/early G1; ABC-family proteins mediated transport; Regulation of activated PAK-2p34 by proteasome mediated degradation; CDK-mediated phosphorylation and removal of Cdc6; FCERI mediated NF-kB activation; Neddylation; Autodegradation of the E3 ubiquitin ligase COP1; G2/M Checkpoints; Regulation of RUNX3 expression and activity; Cdc20:Phospho-APC/C mediated degradation of Cyclin A; Regulation of expression of SLITs and ROBOs; Removal of licensing factors from origins; FBXL7 down-regulates AURKA during mitotic entry and in early mitosis; Regulation of PTEN stability and activity; Regulation of DNA replication; Oxygen-dependent proline hydroxylation of Hypoxia-inducible Factor Alpha; Vif-mediated degradation of APOBEC3G; Antigen processing: Ubiquitination & Proteasome degradation; GLI3 is processed to GLI3R by the proteasome; SCF(Skp2)-mediated degradation of p27/p21; APC/C:Cdc20 mediated degradation of Securin; Interleukin-1 family signaling; AUF1 (hnRNP D0) binds and destabilizes mRNA; Degradation of GLI1 by the proteasome; Degradation of GLI2 by the proteasome; The role of GTSE1 in G2/M progression after G2 checkpoint; Regulation of ornithine decarboxylase (ODC); Interleukin-20 family signaling; Hedgehog 'on' state; Ubiquitin-dependent degradation of Cyclin D1; Degradation of DVL; RUNX1 regulates transcription of genes involved in differentiation of HSCs; Degradation of AXIN; Autodegradation of Cdh1 by Cdh1:APC/C; Asymmetric localization of PCP proteins; Orc1 removal from chromatin; M/G1 Transition; Activation of NF-kappaB in B cells; Degradation of beta-catenin by the destruction complex; MAPK6/MAPK4 signaling; Dectin-1 mediated noncanonical NF-kB signaling; Defective CFTR causes cystic fibrosis	150	0	196.4	207.6	86.9	258.5	236.9	207.6	219.6	260.8	306.6	266	181.3	High	High	High	High	High	High	High	High	High	High	High	1
FALSE	High	Master Protein	P52209	6-phosphogluconate dehydrogenase, decarboxylating OS=Homo sapiens GN=PGD PE=1 SV=3	0	26.396	10	3	12	3	483	53.1	7.23	40.82	3	metabolic process	cytoplasm;cytosol;nucleus	catalytic activity	Pf00393, Pf03446	5226	ENSG00000142657.20	PGD	1	Carbon metabolism; Glutathione metabolism; Pentose phosphate pathway; Metabolic pathways	Pentose Phosphate Pathway; NRF2 pathway	Pentose phosphate pathway (hexose monophosphate shunt)	9	0	371.5	542.9	226	611.8	613.4	496.8	547.3	607.9	793.7	843.3	614	High	High	High	High	High	High	High	High	High	High	High	1
FALSE	High	Master Protein	O15127	Secretory carrier-associated membrane protein 2 OS=Homo sapiens GN=SCAMP2 PE=1 SV=2	0	26.39	16	4	23	4	329	36.6	6.1	57.89	4	transport	endosome;Golgi;membrane	protein binding	Pf04144	10066	ENSG00000140497.16	SCAMP2	15		Serotonin Transporter Activity; Monoamine Transport		2	0	866.2	1051.8	389	1408	1362.6	1052.8	1170.7	1345.1	1524.6	1434.3	1046.7	High	High	High	High	High	High	High	High	High	High	High	1
FALSE	High	Master Protein	Q96N67	Dedicator of cytokinesis protein 7 OS=Homo sapiens GN=DOCK7 PE=1 SV=4	0	26.275	4	6	8	6	2140	242.4	6.8	18.53	6	cell differentiation;cell organization and biogenesis;development;regulation of biological process;response to stimulus		protein binding	Pf06920, Pf11878, Pf14429	85440	ENSG00000116641.17	DOCK7	1			MET activates RAP1 and RAC1; Factors involved in megakaryocyte development and platelet production	7	0	420.6	439.2	225	837.5	496.3	561	786	975.8	1179.9	903.7	640.5	High	High	High	High	High	High	High	High	High	High	High	1
FALSE	High	Master Protein	Q8IXB1	DnaJ homolog subfamily C member 10 OS=Homo sapiens GN=DNAJC10 PE=1 SV=2	0	26.196	6	4	10	4	793	91	7.18	26.22	4	cellular homeostasis;metabolic process;regulation of biological process;response to stimulus	endoplasmic reticulum;membrane;organelle lumen	catalytic activity;enzyme regulator activity;protein binding	Pf00085, Pf00226, Pf13098, Pf13728, Pf13848, Pf13905	54431	ENSG00000077232.17	DNAJC10	2	Protein processing in endoplasmic reticulum			1	0	384.9	478.6	215.4	689	724.4	513.3	556.4	726.2	773.8	730.1	509.3	High	High	High	High	High	High	High	High	High	High	High	1
FALSE	High	Master Protein	Q96PK6	RNA-binding protein 14 OS=Homo sapiens GN=RBM14 PE=1 SV=2	0	26.146	6	4	10	4	669	69.4	9.67	21.07	4	cell organization and biogenesis;defense response;metabolic process;regulation of biological process;response to stimulus	cytoplasm;nucleus	protein binding;RNA binding	Pf00076, Pf13893, Pf14259	10432; 100526737	ENSG00000239306.4	RBM14; RBM14-RBM4	11			RUNX2 regulates bone development	5	0	777.1	964.8	448.7	1186.5	1143.2	981.1	1017.7	1157.8	1144.3	980	733.1	High	High	High	High	High	High	High	High	High	High	High	1
FALSE	High	Master Protein	Q7Z3Y8	Keratin, type I cytoskeletal 27 OS=Homo sapiens GN=KRT27 PE=1 SV=2	0	26.088	10	5	61	3	459	49.8	5.05	120.8	5	cell death	cytoplasm;cytosol	structural molecule activity	Pf00038	342574	ENSG00000171446.6	KRT27	17			Formation of the cornified envelope	3	0	353.9	807.7	316.6	206.1	272.8	343	401	288.4	968.9	321.7	213.2	High	High	High	High	High	High	High	High	High	High	High	1
FALSE	High	Master Protein	P05198	Eukaryotic translation initiation factor 2 subunit 1 OS=Homo sapiens GN=EIF2S1 PE=1 SV=3	0	26.021	13	3	6	3	315	36.1	5.08	21.34	3	cell communication;metabolic process;regulation of biological process;response to stimulus;transport	cytoplasm;cytosol;membrane;nucleus;ribosome	protein binding;RNA binding	Pf00575, Pf07541	1965	ENSG00000134001.12	EIF2S1	14	Protein processing in endoplasmic reticulum; Apoptosis; Non-alcoholic fatty liver disease (NAFLD); RNA transport; Measles; Herpes simplex infection; Hepatitis C; Influenza A	Translation Factors; Brain-Derived Neurotrophic Factor (BDNF) signaling pathway	Formation of the ternary complex, and subsequently, the 43S complex; L13a-mediated translational silencing of Ceruloplasmin expression; ABC-family proteins mediated transport; Translation initiation complex formation; PERK regulates gene expression; GTP hydrolysis and joining of the 60S ribosomal subunit; Recycling of eIF2:GDP; Ribosomal scanning and start codon recognition	25	0	321.5	353.9	169	497.1	445.8	458.6	443.4	479.6	645.1	677.7	475.7	High	High	High	High	High	High	High	High	High	High	High	1
FALSE	High	Master Protein	Q96CW5	Gamma-tubulin complex component 3 OS=Homo sapiens GN=TUBGCP3 PE=1 SV=2	0	25.921	3	2	6	2	907	103.5	8.12	23.8	2	cell organization and biogenesis	cytoplasm;cytoskeleton;cytosol;membrane	protein binding;structural molecule activity	Pf04130	10426	ENSG00000126216.13	TUBGCP3	13			Recruitment of NuMA to mitotic centrosomes; Recruitment of mitotic centrosome proteins and complexes	9	0	95.5	160.2	60.5	216.2	184.6	156.6	189	230.6	195.7	201.2	160.2	High	High	High	High	High	High	High	High	High	High	High	1
FALSE	High	Master Protein	O43264	Centromere/kinetochore protein zw10 homolog OS=Homo sapiens GN=ZW10 PE=1 SV=3	0	25.872	8	4	5	4	779	88.8	6.27	13.09	4	cell division;cell organization and biogenesis;regulation of biological process;transport	chromosome;cytoplasm;cytoskeleton;cytosol;endoplasmic reticulum;membrane;nucleus	DNA binding;protein binding	Pf06248	9183	ENSG00000086827.8	ZW10	11			COPI-dependent Golgi-to-ER retrograde traffic; Amplification of signal from unattached kinetochores via a MAD2 inhibitory signal; Separation of Sister Chromatids; Resolution of Sister Chromatid Cohesion; RHO GTPases Activate Formins	21	0	95.9	204.1	64	214.8	209.6	146.6	206.6	193.5	231.6	212.2	138.8	High	High	High	High	High	High	High	High	High	High	High	1
FALSE	High	Master Protein	Q16186	Proteasomal ubiquitin receptor ADRM1 OS=Homo sapiens GN=ADRM1 PE=1 SV=2	0	25.862	6	2	5	2	407	42.1	5.07	17.69	2	cell organization and biogenesis;metabolic process;regulation of biological process	cytoplasm;cytosol;membrane;nucleus;proteasome	enzyme regulator activity;protein binding	Pf04683	11047	ENSG00000130706.12	ADRM1	20			UCH proteinases; Ub-specific processing proteases	5	0	109.9	144.1	88.3	255.5	241.4	211.2	216.8	245.5	272.4	257.8	181.7	High	High	High	High	High	High	High	High	High	High	High	1
FALSE	High	Master Protein	Q9NXW2	DnaJ homolog subfamily B member 12 OS=Homo sapiens GN=DNAJB12 PE=1 SV=4	0	25.844	13	4	8	4	375	41.8	8.53	26.42	4	cell organization and biogenesis;metabolic process;response to stimulus	endoplasmic reticulum;membrane;nucleus	protein binding	Pf00226, Pf09320	54788		DNAJB12	10	Protein processing in endoplasmic reticulum			1	0	279.6	578.7	193.8	699.2	733.4	482.4	599.1	611.6	685.3	599.4	378.2	High	High	High	High	High	High	High	High	High	High	High	1
FALSE	High	Master Protein	O95071	E3 ubiquitin-protein ligase UBR5 OS=Homo sapiens GN=UBR5 PE=1 SV=2	0	25.809	2	6	6	6	2799	309.2	5.85	12.67	6	cell proliferation;metabolic process;regulation of biological process;response to stimulus	cytosol;membrane;nucleus	catalytic activity;metal ion binding;protein binding;RNA binding	Pf00632, Pf00658, Pf02207, Pf11547	51366	ENSG00000104517.12	UBR5	8	Ubiquitin mediated proteolysis	Mesodermal Commitment Pathway; Tryptophan metabolism		3	0	242.2	400.8	151.8	537.6	495.5	356.2	405.4	454	524.2	485.8	318.6	High	High	High	High	High	High	High	High	High	High	High	1
FALSE	High	Master Protein	Q674X7	Kazrin OS=Homo sapiens GN=KAZN PE=1 SV=2	0	25.783	7	5	7	5	775	86.3	7.03	20.1	5	cell death;metabolic process;transport	cytoplasm;cytoskeleton;cytosol;nucleus	catalytic activity;nucleotide binding;protein binding	Pf00536, Pf02463, Pf02841, Pf04111, Pf04156, Pf04849, Pf07647, Pf07888, Pf07926, Pf10174, Pf10473, Pf12128, Pf13166, Pf13514, Pf13863, Pf14073, Pf15066, Pf15619	23254	ENSG00000189337.16	KAZN	1			Formation of the cornified envelope	3	0	644.7	882.5	399.3	1356.9	1088.3	1064.5	1128.8	1772.5	1584.6	1419.1	976.3	High	High	High	High	High	High	High	High	High	High	High	1
FALSE	High	Master Protein	Q5QNW6	Histone H2B type 2-F OS=Homo sapiens GN=HIST2H2BF PE=1 SV=3	0	25.774	25	3	23	3	126	13.9	10.32	75.79	3	cell organization and biogenesis	chromosome;cytosol;nucleus	DNA binding;protein binding	Pf00125, Pf00808	440689	ENSG00000203814.6	HIST2H2BF	1	Viral carcinogenesis; Systemic lupus erythematosus; Alcoholism		HDACs deacetylate histones; HATs acetylate histones; Ub-specific processing proteases	11	0	998.7	999.3	445.1	1388.3	1591.5	1261.6	1357.7	1606.7	1869.3	1582.8	1220	High	High	High	High	High	High	High	High	High	High	High	1
FALSE	High	Master Protein	P30050	60S ribosomal protein L12 OS=Homo sapiens GN=RPL12 PE=1 SV=1	0	25.669	18	3	6	3	165	17.8	9.42	20.2	3	cell organization and biogenesis;metabolic process;transport	cytosol;membrane;ribosome	protein binding;RNA binding;structural molecule activity	Pf00298, Pf03946	6136	ENSG00000197958.12	RPL12	9	Ribosome	Cytoplasmic Ribosomal Proteins	Peptide chain elongation; Eukaryotic Translation Termination; Viral mRNA Translation; L13a-mediated translational silencing of Ceruloplasmin expression; Nonsense Mediated Decay (NMD) independent of the Exon Junction Complex (EJC); Selenocysteine synthesis; Nonsense Mediated Decay (NMD) enhanced by the Exon Junction Complex (EJC); GTP hydrolysis and joining of the 60S ribosomal subunit; Major pathway of rRNA processing in the nucleolus and cytosol; Regulation of expression of SLITs and ROBOs; Formation of a pool of free 40S subunits; SRP-dependent cotranslational protein targeting to membrane	34	0	587.2	722.5	381.8	1034.3	978.4	897	909.7	1066.3	1266.2	1262.7	911.4	High	High	High	High	High	High	High	High	High	High	High	1
FALSE	High	Master Protein	P05455	Lupus La protein OS=Homo sapiens GN=SSB PE=1 SV=2	0	25.525	12	5	14	5	408	46.8	7.12	34.01	5	metabolic process;transport	cytoplasm;nucleus	protein binding;RNA binding	Pf00076, Pf05383, Pf08777, Pf14259	6741	ENSG00000138385.15	SSB	2	Systemic lupus erythematosus		RNA Polymerase III Abortive And Retractive Initiation; RNA Polymerase III Transcription Termination	5	0	612.3	591.3	470.1	1314.3	1252.8	1160.3	1169.5	1176.7	1996.6	2193.5	1463.4	High	High	High	High	High	High	High	High	High	High	High	1
FALSE	High	Master Protein	Q92499	ATP-dependent RNA helicase DDX1 OS=Homo sapiens GN=DDX1 PE=1 SV=2	0	25.405	8	5	9	5	740	82.4	7.23	28.75	5	cell organization and biogenesis;development;metabolic process;regulation of biological process;response to stimulus	cytoplasm;cytosol;membrane;nucleus	catalytic activity;DNA binding;nucleotide binding;protein binding;RNA binding	Pf00270, Pf00271, Pf00622	1653	ENSG00000079785.14	DDX1	2		DDX1 as a regulatory component of the Drosha microprocessor; mRNA Processing	tRNA processing in the nucleus	5	0	288.8	375.8	192.1	584.5	471.1	464.9	473.1	526.4	705.4	657.5	470.2	High	High	High	High	High	High	High	High	High	High	High	1
FALSE	High	Master Protein	Q92945	Far upstream element-binding protein 2 OS=Homo sapiens GN=KHSRP PE=1 SV=4	0	25.331	7	5	7	4	711	73.1	7.3	19.87	5	metabolic process;regulation of biological process;response to stimulus;transport	cytoplasm;cytosol;membrane;nucleus	DNA binding;protein binding;RNA binding	Pf00013, Pf07650, Pf09005, Pf13014	8570	ENSG00000088247.17	KHSRP	19		Preimplantation Embryo	ATF4 activates genes; KSRP (KHSRP) binds and destabilizes mRNA	8	1	776.2	682.1	465.4	1345	1120	1056.4	1234.1	1240.8	1782.4	2027.3	1514	High	High	High	High	High	High	High	High	High	High	High	1
FALSE	High	Master Protein	P07197	Neurofilament medium polypeptide OS=Homo sapiens GN=NEFM PE=1 SV=3	0	25.329	6	7	13	5	916	102.4	4.91	31.35	7	cell organization and biogenesis;metabolic process;regulation of biological process		protein binding;structural molecule activity	Pf00038, Pf02463, Pf04111, Pf07888, Pf07902, Pf10186, Pf10498, Pf12128, Pf13166, Pf13863	4741	ENSG00000104722.13	NEFM	8	Amyotrophic lateral sclerosis (ALS)	Amyotrophic lateral sclerosis (ALS); Association Between Physico-Chemical Features and Toxicity Associated Pathways		3	1	548.4	1081	412.3	1400.4	1229.8	1066.5	1502.5	1142	1699.8	1402.8	904	High	High	High	High	High	High	High	High	High	High	High	1
FALSE	High	Master Protein	P31943	Heterogeneous nuclear ribonucleoprotein H OS=Homo sapiens GN=HNRNPH1 PE=1 SV=4	0	25.233	10	3	28	3	449	49.2	6.3	102.12	3	metabolic process;regulation of biological process;response to stimulus	cytosol;membrane;nucleus;spliceosomal complex	protein binding;RNA binding	Pf00076, Pf08080, Pf14259	3187	ENSG00000169045.17; ENSG00000284254.1	HNRNPH1	5; CHR_HG30_PATCH		Mecp2 and Associated Rett Syndrome; mRNA Processing	mRNA Splicing - Major Pathway; FGFR2 alternative splicing	11	0	772.2	1029.2	485.6	1388.6	1267.9	1086.7	1130.1	1271.6	1508.2	1471.7	1059.9	High	High	High	High	High	High	High	High	High	High	High	1
FALSE	High	Master Protein	Q13838	Spliceosome RNA helicase DDX39B OS=Homo sapiens GN=DDX39B PE=1 SV=1	0	25.232	14	5	18	1	428	49	5.67	46.29	5	cell organization and biogenesis;metabolic process;regulation of biological process;transport	cytoplasm;nucleus;spliceosomal complex	catalytic activity;nucleotide binding;protein binding;RNA binding	Pf00270, Pf00271, Pf14617	7919	ENSG00000225859.10; ENSG00000215425.11; ENSG00000198563.13; ENSG00000235439.10; ENSG00000230624.10; ENSG00000225073.10; ENSG00000229496.10	DDX39B	6; CHR_HSCHR6_MHC_MANN_CTG1; CHR_HSCHR6_MHC_QBL_CTG1; CHR_HSCHR6_MHC_SSTO_CTG1; CHR_HSCHR6_MHC_DBB_CTG1; CHR_HSCHR6_MHC_COX_CTG1; CHR_HSCHR6_MHC_MCF_CTG1	Spliceosome; mRNA surveillance pathway; RNA transport; Influenza A		Cleavage of Growing Transcript in the Termination Region ; Transport of Mature mRNA derived from an Intron-Containing Transcript; mRNA 3'-end processing	13	5	1401.9	1491.4	798.6	2303	2087.4	1913.7	1952.1	2055.2	2748.4	3077.8	2109.3	High	High	High	High	High	High	High	High	High	High	High	1
FALSE	High	Master Protein	Q99615	DnaJ homolog subfamily C member 7 OS=Homo sapiens GN=DNAJC7 PE=1 SV=2	0	25.204	11	4	9	4	494	56.4	6.96	24.95	4	metabolic process;regulation of biological process	cytoplasm;cytoskeleton;cytosol;membrane;nucleus	enzyme regulator activity;protein binding	Pf00226, Pf00515, Pf07719, Pf13414, Pf13424, Pf13431, Pf13432	7266	ENSG00000168259.14	DNAJC7	17		Constitutive Androstane Receptor Pathway	Regulation of HSF1-mediated heat shock response	5	0	546.8	702.5	423.9	1107.8	1000.5	837.3	954.8	1023	1277	1205.4	900.7	High	High	High	High	High	High	High	High	High	High	High	1
FALSE	High	Master Protein	Q02790	Peptidyl-prolyl cis-trans isomerase FKBP4 OS=Homo sapiens GN=FKBP4 PE=1 SV=3	0	25.092	11	5	7	5	459	51.8	5.43	20.05	5	cell organization and biogenesis;metabolic process;regulation of biological process;response to stimulus;transport	cytoplasm;cytoskeleton;cytosol;mitochondrion;nucleus	catalytic activity;nucleotide binding;protein binding;RNA binding	Pf00254, Pf00515, Pf07719, Pf13174, Pf13371, Pf13414, Pf13424, Pf13432, Pf14559	2288	ENSG00000004478.7	FKBP4	12	Estrogen signaling pathway	Androgen receptor signaling pathway	Attenuation phase; HSP90 chaperone cycle for steroid hormone receptors (SHR)	8	0	1033.3	585.9	597.6	1393.9	1148.8	1246.9	1308.9	1221.7	1980.6	2833.1	1791.4	High	High	High	High	High	High	High	High	High	High	High	1
FALSE	High	Master Protein	P46783	40S ribosomal protein S10 OS=Homo sapiens GN=RPS10 PE=1 SV=1	0	25.051	14	2	73	2	165	18.9	10.15	230.69	2	cell organization and biogenesis;metabolic process;transport	cytoplasm;cytosol;membrane;nucleus;ribosome	protein binding;RNA binding;structural molecule activity	Pf03501	6204	ENSG00000124614.13	RPS10	6	Ribosome	Cytoplasmic Ribosomal Proteins	Peptide chain elongation; Eukaryotic Translation Termination; Viral mRNA Translation; Formation of the ternary complex, and subsequently, the 43S complex; L13a-mediated translational silencing of Ceruloplasmin expression; Selenocysteine synthesis; Nonsense Mediated Decay (NMD) independent of the Exon Junction Complex (EJC); Nonsense Mediated Decay (NMD) enhanced by the Exon Junction Complex (EJC); GTP hydrolysis and joining of the 60S ribosomal subunit; Ribosomal scanning and start codon recognition; Major pathway of rRNA processing in the nucleolus and cytosol; Regulation of expression of SLITs and ROBOs; Translation initiation complex formation; Formation of a pool of free 40S subunits; SRP-dependent cotranslational protein targeting to membrane	38	0	3095.9	3936.1	1718.7	5032	4664.5	3889.4	4328	5417.1	6137.4	5666.7	3645.6	High	High	High	High	High	High	High	High	High	High	High	1
FALSE	High	Master Protein	P62899	60S ribosomal protein L31 OS=Homo sapiens GN=RPL31 PE=1 SV=1	0	24.948	40	5	28	5	125	14.5	10.54	80.54	5	cell organization and biogenesis;metabolic process;transport	cytosol;membrane;ribosome	protein binding;RNA binding;structural molecule activity	Pf01198	6160	ENSG00000071082.10	RPL31	2	Ribosome	Cytoplasmic Ribosomal Proteins	Peptide chain elongation; Eukaryotic Translation Termination; Viral mRNA Translation; L13a-mediated translational silencing of Ceruloplasmin expression; Nonsense Mediated Decay (NMD) independent of the Exon Junction Complex (EJC); Selenocysteine synthesis; Nonsense Mediated Decay (NMD) enhanced by the Exon Junction Complex (EJC); GTP hydrolysis and joining of the 60S ribosomal subunit; Major pathway of rRNA processing in the nucleolus and cytosol; Regulation of expression of SLITs and ROBOs; Formation of a pool of free 40S subunits; SRP-dependent cotranslational protein targeting to membrane	34	0	1469	1591.2	796.9	2551.5	2300	2347.2	2230.9	2454.4	2994.1	2763.7	2025.6	High	High	High	High	High	High	High	High	High	High	High	1
FALSE	High	Master Protein	Q9H4B7	Tubulin beta-1 chain OS=Homo sapiens GN=TUBB1 PE=1 SV=1	0	24.539	10	5	79	1	451	50.3	5.17	220.17	5	cell organization and biogenesis	cytoplasm;cytoskeleton	catalytic activity;nucleotide binding;structural molecule activity	Pf00091, Pf03953	81027	ENSG00000101162.3	TUBB1	20	Pathogenic Escherichia coli infection; Gap junction; Phagosome	Pathogenic Escherichia coli infection; Parkin-Ubiquitin Proteasomal System pathway	COPI-independent Golgi-to-ER retrograde traffic; COPI-dependent Golgi-to-ER retrograde traffic; Carboxyterminal post-translational modifications of tubulin; Recruitment of NuMA to mitotic centrosomes; Hedgehog 'off' state; Translocation of GLUT4 to the plasma membrane; Prefoldin mediated transfer of substrate to CCT/TriC; Microtubule-dependent trafficking of connexons from Golgi to the plasma membrane; Separation of Sister Chromatids; COPI-mediated anterograde transport; HSP90 chaperone cycle for steroid hormone receptors (SHR); The role of GTSE1 in G2/M progression after G2 checkpoint; Kinesins; Formation of tubulin folding intermediates by CCT/TriC; RHO GTPases activate IQGAPs; Recycling pathway of L1; Resolution of Sister Chromatid Cohesion; Intraflagellar transport; RHO GTPases Activate Formins; Post-chaperonin tubulin folding pathway; MHC class II antigen presentation	65	0	272.8	317.5	129.4	416.8	373.9	302.5	321.6	440.7	472.9	408.6	315.1	High	High	High	High	High	High	High	High	High	High	High	1
FALSE	High	Master Protein	Q5VIR6	Vacuolar protein sorting-associated protein 53 homolog OS=Homo sapiens GN=VPS53 PE=1 SV=1	0	24.498	5	2	3	2	699	79.6	6.02	10.88	2	transport	cytosol;endosome;Golgi;membrane	protein binding	Pf04100, Pf13166	55275	ENSG00000141252.19; ENSG00000283883.1	VPS53	17; CHR_HG2285_HG106_HG2252_PATCH			Retrograde transport at the Trans-Golgi-Network	4	0	67.9	201.1	67.1	195.3	143.6	150.1	261.6	258.6	188.5	241.6	124	High	High	High	High	High	High	High	High	High	High	High	1
FALSE	High	Master Protein	P20290	Transcription factor BTF3 OS=Homo sapiens GN=BTF3 PE=1 SV=1	0	24.316	16	2	7	2	206	22.2	9.38	18.16	2	metabolic process;regulation of biological process;transport	cytoplasm;cytosol;nucleus	protein binding;RNA binding	Pf01849	689	ENSG00000145741.15	BTF3	5				0	0	591	568.8	482.2	1154.2	959.9	922.8	950.7	991.4	1525.2	1779	1181.4	High	High	High	High	High	High	High	High	High	High	High	1
FALSE	High	Master Protein	P62241	40S ribosomal protein S8 OS=Homo sapiens GN=RPS8 PE=1 SV=2	0	24.226	23	4	10	4	208	24.2	10.32	26.25	4	cell organization and biogenesis;metabolic process;transport	cytoplasm;cytosol;endoplasmic reticulum;membrane;nucleus;ribosome	protein binding;RNA binding;structural molecule activity	Pf01201	6202	ENSG00000142937.11	RPS8	1	Ribosome	Cytoplasmic Ribosomal Proteins	Peptide chain elongation; Eukaryotic Translation Termination; Viral mRNA Translation; Formation of the ternary complex, and subsequently, the 43S complex; L13a-mediated translational silencing of Ceruloplasmin expression; Selenocysteine synthesis; Nonsense Mediated Decay (NMD) independent of the Exon Junction Complex (EJC); Nonsense Mediated Decay (NMD) enhanced by the Exon Junction Complex (EJC); GTP hydrolysis and joining of the 60S ribosomal subunit; Ribosomal scanning and start codon recognition; Major pathway of rRNA processing in the nucleolus and cytosol; Regulation of expression of SLITs and ROBOs; Translation initiation complex formation; Formation of a pool of free 40S subunits; SRP-dependent cotranslational protein targeting to membrane	38	0	614	601.2	305.7	887.9	1000.7	746.6	706.4	747.2	1091.1	1172.2	750.6	High	High	High	High	High	High	High	High	High	High	High	1
FALSE	High	Master Protein	P51572	B-cell receptor-associated protein 31 OS=Homo sapiens GN=BCAP31 PE=1 SV=3	0	24.117	18	5	17	5	246	28	8.44	36.26	5	cell death;cellular homeostasis;regulation of biological process;response to stimulus;transport	cytosol;endoplasmic reticulum;membrane;mitochondrion	protein binding	Pf05529, Pf13870	10134	ENSG00000185825.15	BCAP31	X	Protein processing in endoplasmic reticulum		Apoptotic cleavage of cellular proteins; Antigen Presentation: Folding, assembly and peptide loading of class I MHC	9	0	1778.5	1247.5	807.6	2209.6	1978.6	1826.9	1768.9	2172.7	2885.5	3399.5	2322.7	High	High	High	High	High	High	High	High	High	High	High	1
FALSE	High	Master Protein	P26373	60S ribosomal protein L13 OS=Homo sapiens GN=RPL13 PE=1 SV=4	0	24.065	26	6	19	6	211	24.2	11.65	44.03	6	cell organization and biogenesis;metabolic process;transport	cytosol;membrane;nucleus;ribosome	protein binding;RNA binding;structural molecule activity	Pf01294	6137	ENSG00000167526.13	RPL13	16	Ribosome	Cytoplasmic Ribosomal Proteins	Peptide chain elongation; Eukaryotic Translation Termination; Viral mRNA Translation; L13a-mediated translational silencing of Ceruloplasmin expression; Nonsense Mediated Decay (NMD) independent of the Exon Junction Complex (EJC); Selenocysteine synthesis; Nonsense Mediated Decay (NMD) enhanced by the Exon Junction Complex (EJC); GTP hydrolysis and joining of the 60S ribosomal subunit; Major pathway of rRNA processing in the nucleolus and cytosol; Regulation of expression of SLITs and ROBOs; Formation of a pool of free 40S subunits; SRP-dependent cotranslational protein targeting to membrane	34	0	2275.6	2543.9	1242.4	3765.7	3913.6	3368.8	3360.2	3644.2	4669.3	4745.8	3404.6	High	High	High	High	High	High	High	High	High	High	High	1
FALSE	High	Master Protein	Q14152	Eukaryotic translation initiation factor 3 subunit A OS=Homo sapiens GN=EIF3A PE=1 SV=1	0	24.036	4	5	7	5	1382	166.5	6.79	18.55	5	cell organization and biogenesis;metabolic process;regulation of biological process	cytoplasm;cytosol;membrane;nucleus	protein binding;RNA binding;structural molecule activity	Pf01399	8661	ENSG00000107581.12	EIF3A	10	RNA transport	Translation Factors	Formation of the ternary complex, and subsequently, the 43S complex; L13a-mediated translational silencing of Ceruloplasmin expression; Translation initiation complex formation; GTP hydrolysis and joining of the 60S ribosomal subunit; Formation of a pool of free 40S subunits; Ribosomal scanning and start codon recognition	13	0	334.2	324.1	243.9	596.4	513.6	512.2	516	512.1	788.6	959	565	High	High	High	High	High	High	High	High	High	High	High	1
FALSE	High	Master Protein	O15160	DNA-directed RNA polymerases I and III subunit RPAC1 OS=Homo sapiens GN=POLR1C PE=1 SV=1	0	24.027	9	2	7	2	346	39.2	5.5	28.34	2	metabolic process;regulation of biological process	cytosol;nucleus	catalytic activity;DNA binding;protein binding	Pf01000, Pf01193	9533	ENSG00000171453.17	POLR1C	6	Epstein-Barr virus infection; Purine metabolism; Cytosolic DNA-sensing pathway; RNA polymerase; Metabolic pathways; Pyrimidine metabolism		RNA Polymerase III Abortive And Retractive Initiation; RNA Polymerase III Transcription Termination; RNA Polymerase I Transcription Termination; RNA Polymerase I Chain Elongation; NoRC negatively regulates rRNA expression; RNA Polymerase III Transcription Initiation From Type 1 Promoter; RNA Polymerase III Transcription Initiation From Type 3 Promoter; RNA Polymerase I Promoter Escape; B-WICH complex positively regulates rRNA expression; Cytosolic sensors of pathogen-associated DNA ; RNA Polymerase III Chain Elongation; RNA Polymerase I Transcription Initiation; RNA Polymerase III Transcription Initiation From Type 2 Promoter	29	0	126.2	143.9	63.6	179	187.1	154.2	141.4	156.2	202.1	195	154.4	High	High	High	High	High	High	High	High	High	High	High	1
FALSE	High	Master Protein	Q9Y3Z3	Deoxynucleoside triphosphate triphosphohydrolase SAMHD1 OS=Homo sapiens GN=SAMHD1 PE=1 SV=2	0	23.942	10	6	13	6	626	72.2	7.14	35.46	6	cell organization and biogenesis;defense response;metabolic process;regulation of biological process;response to stimulus	membrane;nucleus	catalytic activity;metal ion binding;nucleotide binding;protein binding;RNA binding	Pf00536, Pf01966, Pf07647	25939	ENSG00000101347.8	SAMHD1	20			Nucleobase catabolism; Interferon alpha/beta signaling	7	0	1145.5	1817	685.4	2217.2	2178.6	1590.4	1962.5	2052.1	2374.4	2199.5	1542.5	High	High	High	High	High	High	High	High	High	High	High	1
FALSE	High	Master Protein	P62701	40S ribosomal protein S4, X isoform OS=Homo sapiens GN=RPS4X PE=1 SV=2	0	23.937	23	6	12	6	263	29.6	10.15	33.52	6	cell organization and biogenesis;development;metabolic process;regulation of biological process;transport	cytoplasm;cytosol;membrane;ribosome	protein binding;RNA binding;structural molecule activity	Pf00900, Pf08071	6191	ENSG00000198034.10	RPS4X	X	Ribosome	Cytoplasmic Ribosomal Proteins	Peptide chain elongation; Eukaryotic Translation Termination; Viral mRNA Translation; Formation of the ternary complex, and subsequently, the 43S complex; L13a-mediated translational silencing of Ceruloplasmin expression; Selenocysteine synthesis; Nonsense Mediated Decay (NMD) independent of the Exon Junction Complex (EJC); Nonsense Mediated Decay (NMD) enhanced by the Exon Junction Complex (EJC); GTP hydrolysis and joining of the 60S ribosomal subunit; Ribosomal scanning and start codon recognition; Major pathway of rRNA processing in the nucleolus and cytosol; Regulation of expression of SLITs and ROBOs; Translation initiation complex formation; Formation of a pool of free 40S subunits; SRP-dependent cotranslational protein targeting to membrane	38	0	1586.5	1666.5	832.8	2429.5	2266.5	2043.6	1993.5	2167.1	2876.5	2851.6	2015	High	High	High	High	High	High	High	High	High	High	High	1
FALSE	High	Master Protein	P38159	RNA-binding motif protein, X chromosome OS=Homo sapiens GN=RBMX PE=1 SV=3	0	23.907	15	7	10	7	391	42.3	10.05	23.24	7	cell differentiation;cell organization and biogenesis;metabolic process;regulation of biological process;response to stimulus	membrane;nucleus;spliceosomal complex	DNA binding;protein binding;RNA binding	Pf00076, Pf08081, Pf13893, Pf14259	27316	ENSG00000147274.14	RBMX	X	Spliceosome	mRNA Processing	mRNA Splicing - Major Pathway	6	0	754.8	740.9	436.5	1306.4	1266.6	1268.6	1166.7	1348.5	1766.1	1569.1	946.1	High	High	High	High	High	High	High	High	High	High	High	1
FALSE	High	Master Protein	Q8WWM7	Ataxin-2-like protein OS=Homo sapiens GN=ATXN2L PE=1 SV=2	0	23.869	5	6	13	6	1075	113.3	8.59	26.47	6	cell organization and biogenesis;regulation of biological process	cytoplasm;cytosol;membrane;nucleus	protein binding;RNA binding	Pf06741, Pf07145, Pf09770, Pf14438	11273	ENSG00000168488.18	ATXN2L	16				0	0	538.6	674.3	301.1	899.9	958.7	779.8	742.1	917.9	954.7	953.1	607.4	High	High	High	High	High	High	High	High	High	High	High	1
FALSE	High	Master Protein	Q9UI30	tRNA methyltransferase 112 homolog OS=Homo sapiens GN=TRMT112 PE=1 SV=1	0	23.584	34	3	6	3	125	14.2	5.26	13.46	3	cell organization and biogenesis;metabolic process;regulation of biological process	cytoplasm;cytosol;nucleus	catalytic activity;protein binding	Pf03966	51504	ENSG00000173113.6	TRMT112	11			tRNA modification in the nucleus and cytosol; Eukaryotic Translation Termination; rRNA modification in the nucleus and cytosol; Methylation	13	0	136.4	179.1	71.6	236.6	216.3	182.2	225.4	260.8	310	287.9	219.4	High	High	High	High	High	High	High	High	High	High	High	1
FALSE	High	Master Protein	P47756	F-actin-capping protein subunit beta OS=Homo sapiens GN=CAPZB PE=1 SV=4	0	23.496	17	4	8	4	277	31.3	5.59	20.41	4	cell organization and biogenesis;cellular component movement;coagulation;regulation of biological process;transport	cytoplasm;cytoskeleton;cytosol	protein binding	Pf01115	832	ENSG00000077549.17	CAPZB	1	Endocytosis		COPI-independent Golgi-to-ER retrograde traffic; COPI-mediated anterograde transport; MHC class II antigen presentation; HSP90 chaperone cycle for steroid hormone receptors (SHR); Factors involved in megakaryocyte development and platelet production	20	0	351.8	365.8	178.5	678.1	464.7	464.4	605	682.3	844	757.6	537.1	High	High	High	High	High	High	High	High	High	High	High	1
FALSE	High	Master Protein	P63208	S-phase kinase-associated protein 1 OS=Homo sapiens GN=SKP1 PE=1 SV=2	0	23.448	26	3	12	3	163	18.6	4.54	40.36	3	cell organization and biogenesis;cellular homeostasis;metabolic process;regulation of biological process;response to stimulus	cytoplasm;cytosol;nucleus	catalytic activity;protein binding	Pf01466, Pf03931	6500	ENSG00000113558.18	SKP1	5	TGF-beta signaling pathway; Ubiquitin mediated proteolysis; Protein processing in endoplasmic reticulum; Wnt signaling pathway; Oocyte meiosis; Circadian rhythm; Herpes simplex infection; Cell cycle	TNF alpha Signaling Pathway; TGF-beta Signaling Pathway; Notch Signaling Pathway	FBXL7 down-regulates AURKA during mitotic entry and in early mitosis; NOTCH1 Intracellular Domain Regulates Transcription; Downstream TCR signaling; Regulation of PLK1 Activity at G2/M Transition; NIK-->noncanonical NF-kB signaling; Constitutive Signaling by NOTCH1 HD+PEST Domain Mutants; MAP3K8 (TPL2)-dependent MAPK1/3 activation; Antigen processing: Ubiquitination & Proteasome degradation; Iron uptake and transport; GLI3 is processed to GLI3R by the proteasome; SCF(Skp2)-mediated degradation of p27/p21; Activated TLR4 signalling; Interleukin-1 family signaling; Degradation of GLI1 by the proteasome; SCF-beta-TrCP mediated degradation of Emi1; Degradation of GLI2 by the proteasome; Vpu mediated degradation of CD4; Regulation of RUNX2 expression and activity; Cyclin D associated events in G1; Prolactin receptor signaling; FCERI mediated NF-kB activation; Neddylation; Circadian Clock; Activation of NF-kappaB in B cells; Degradation of beta-catenin by the destruction complex; Constitutive Signaling by NOTCH1 PEST Domain Mutants; Loss of Function of FBXW7 in Cancer and NOTCH1 Signaling; Dectin-1 mediated noncanonical NF-kB signaling	105	0	458	676.5	301.6	905.9	877.7	748.9	720.4	947.6	1099.8	1034.4	736.6	High	High	High	High	High	High	High	High	High	High	High	1
FALSE	High	Master Protein	P39019	40S ribosomal protein S19 OS=Homo sapiens GN=RPS19 PE=1 SV=2	0	23.437	21	3	17	3	145	16.1	10.32	48.5	3	cell differentiation;cell organization and biogenesis;cellular component movement;defense response;metabolic process;regulation of biological process;response to stimulus;transport	cytoplasm;cytosol;membrane;nucleus;ribosome	protein binding;RNA binding;structural molecule activity	Pf01090	6223	ENSG00000105372.6	RPS19	19	Ribosome	Cytoplasmic Ribosomal Proteins	Peptide chain elongation; Eukaryotic Translation Termination; Viral mRNA Translation; Formation of the ternary complex, and subsequently, the 43S complex; L13a-mediated translational silencing of Ceruloplasmin expression; Selenocysteine synthesis; Nonsense Mediated Decay (NMD) independent of the Exon Junction Complex (EJC); Nonsense Mediated Decay (NMD) enhanced by the Exon Junction Complex (EJC); GTP hydrolysis and joining of the 60S ribosomal subunit; Ribosomal scanning and start codon recognition; Major pathway of rRNA processing in the nucleolus and cytosol; Regulation of expression of SLITs and ROBOs; Translation initiation complex formation; Formation of a pool of free 40S subunits; SRP-dependent cotranslational protein targeting to membrane	38	0	964.5	981.1	549.9	1511.5	1399.2	1197.4	1229.1	1420	1808	1980.6	1452.7	High	High	High	High	High	High	High	High	High	High	High	1
FALSE	High	Master Protein	P05787	Keratin, type II cytoskeletal 8 OS=Homo sapiens GN=KRT8 PE=1 SV=7	0	23.407	7	5	98	1	483	53.7	5.59	227.14	5	cell death;cell differentiation;cell organization and biogenesis;regulation of biological process;response to stimulus	cytoplasm;cytoskeleton;cytosol;membrane;nucleus	catalytic activity;motor activity;protein binding;structural molecule activity	Pf00038, Pf01576, Pf13166, Pf15003	3856	ENSG00000170421.12	KRT8	12		Primary Focal Segmental Glomerulosclerosis FSGS	Formation of the cornified envelope	4	0	113	104.8	55.2	324.4	141.5	159.2	242.1	413.2	414.3	327	205.8	High	High	High	High	High	High	High	High	High	High	High	1
FALSE	High	Master Protein	Q8NCA5	Protein FAM98A OS=Homo sapiens GN=FAM98A PE=1 SV=1	0	23.301	8	3	7	3	519	55.4	9.03	24.44	3	metabolic process;regulation of biological process		catalytic activity;protein binding;RNA binding	Pf10239	25940		FAM98A	2				0	0	490.7	554.3	234.9	658.9	738.3	553.4	498.9	652.5	606.2	598.8	502.2	High	High	High	High	High	High	High	High	High	High	High	1
FALSE	High	Master Protein	P61586	Transforming protein RhoA OS=Homo sapiens GN=RHOA PE=1 SV=1	0	23.271	25	3	8	1	193	21.8	6.1	25.87	3	cell differentiation;cell division;cell organization and biogenesis;cellular component movement;metabolic process;regulation of biological process;response to stimulus;transport	cytoplasm;cytoskeleton;cytosol;endosome;membrane	catalytic activity;nucleotide binding;protein binding	Pf00025, Pf00071, Pf08477	387	ENSG00000067560.10	RHOA	3	Viral carcinogenesis; Endocytosis; TGF-beta signaling pathway; T cell receptor signaling pathway; NOD-like receptor signaling pathway; Tight junction; Vascular smooth muscle contraction; Pathogenic Escherichia coli infection; MicroRNAs in cancer; Phospholipase D signaling pathway; cGMP-PKG signaling pathway; Neurotrophin signaling pathway; Rap1 signaling pathway; Oxytocin signaling pathway; Colorectal cancer; Pathways in cancer; Tuberculosis; Pertussis; Pancreatic secretion; Wnt signaling pathway; Focal adhesion; Proteoglycans in cancer; mTOR signaling pathway; Adherens junction; Regulation of actin cytoskeleton; Leukocyte transendothelial migration; Sphingolipid signaling pathway; Bacterial invasion of epithelial cells; Ras signaling pathway; Chemokine signaling pathway; Axon guidance; cAMP signaling pathway; Platelet activation	Androgen receptor signaling pathway; Physiological and Pathological Hypertrophy of the Heart; MicroRNAs in cardiomyocyte hypertrophy; Leptin signaling pathway; Pathogenic Escherichia coli infection; AGE/RAGE pathway; Corticotropin-releasing hormone signaling pathway; Spinal Cord Injury; Alpha 6 Beta 4 signaling pathway; Focal Adhesion; G Protein Signaling Pathways; Wnt Signaling Pathway Netpath; Hypothetical Craniofacial Development Pathway; TGF-beta Signaling Pathway; Association Between Physico-Chemical Features and Toxicity Associated Pathways; VEGFA-VEGFR2 Signaling Pathway; Wnt Signaling Pathway and Pluripotency; Wnt Signaling Pathway; Regulation of Actin Cytoskeleton; G13 Signaling Pathway; DNA Damage Response (only ATM dependent)	Rho GTPase cycle; Ovarian tumor domain proteases; G beta:gamma signalling through PI3Kgamma; RHO GTPases activate CIT; PCP/CE pathway; PI3K/AKT activation; SLIT2:ROBO1 increases RHOA activity; EPHA-mediated growth cone collapse; EPHB-mediated forward signaling; ERBB2 Regulates Cell Motility; Neutrophil degranulation; TGF-beta receptor signaling in EMT (epithelial to mesenchymal transition); Sema4D induced cell migration and growth-cone collapse; PTK6 Regulates RHO GTPases, RAS GTPase and MAP kinases; G alpha (12/13) signalling events; RHO GTPases activate KTN1; VEGFA-VEGFR2 Pathway; RHO GTPases Activate ROCKs; GPVI-mediated activation cascade; Sema4D mediated inhibition of cell attachment and migration; RHO GTPases Activate Formins; Axonal growth inhibition (RHOA activation); RHO GTPases activate PKNs; RHO GTPases Activate Rhotekin and Rhophilins; Axonal growth stimulation	111	0	68.8	86.8	57.5	196.3	104.9	139.3	166.3	198.2	268	287.4	190.3	High	High	High	High	High	High	High	High	High	High	High	1
FALSE	High	Master Protein	P52789	Hexokinase-2 OS=Homo sapiens GN=HK2 PE=1 SV=2	0	23.186	5	4	10	4	917	102.3	6.05	21.66	4	cell organization and biogenesis;cellular homeostasis;metabolic process;regulation of biological process;response to stimulus;transport	cytosol;membrane;mitochondrion	catalytic activity;nucleotide binding;protein binding	Pf00349, Pf03727	3099	ENSG00000159399.9	HK2	2	Insulin signaling pathway; HIF-1 signaling pathway; Central carbon metabolism in cancer; Carbon metabolism; Galactose metabolism; Type II diabetes mellitus; Neomycin, kanamycin and gentamicin biosynthesis; Starch and sucrose metabolism; Fructose and mannose metabolism; Glycolysis / Gluconeogenesis; Carbohydrate digestion and absorption; Amino sugar and nucleotide sugar metabolism; Metabolic pathways	Glycolysis and Gluconeogenesis	Glycolysis	18	0	579.2	960.7	343.4	1254	1126.1	811.4	1064.8	1040.2	1210.9	1197.4	855.9	High	High	High	High	High	High	High	High	High	High	High	1
FALSE	High	Master Protein	P10599	Thioredoxin OS=Homo sapiens GN=TXN PE=1 SV=3	0	23.055	31	4	38	4	105	11.7	4.92	96.43	4	cell communication;cell proliferation;cellular component movement;cellular homeostasis;metabolic process;regulation of biological process;response to stimulus;transport	cytoplasm;cytosol;extracellular;mitochondrion;nucleus	antioxidant activity;catalytic activity;protein binding;RNA binding	Pf00085, Pf00462, Pf13098, Pf13899, Pf13905	7295	ENSG00000136810.12	TXN	9	NOD-like receptor signaling pathway	Selenium Micronutrient Network; TNF alpha Signaling Pathway; NRF2 pathway; VEGFA-VEGFR2 Signaling Pathway	Interconversion of nucleotide di- and triphosphates; Protein repair; TP53 Regulates Metabolic Genes; The NLRP3 inflammasome; Oxidative Stress Induced Senescence; Detoxification of Reactive Oxygen Species	25	0	1353.2	1660.7	958.3	2596.7	2237.1	2063.8	2177.5	2407.7	3215.1	3296.5	2402.1	High	High	High	High	High	High	High	High	High	High	High	1
FALSE	High	Master Protein	Q9UPT5	Exocyst complex component 7 OS=Homo sapiens GN=EXOC7 PE=1 SV=3	0	23.054	6	2	4	2	735	83.3	6.79	19.8	2	regulation of biological process;transport	cytoplasm;cytosol;membrane	protein binding	Pf03081	23265	ENSG00000182473.21	EXOC7	17	Insulin signaling pathway	Angiopoietin Like Protein 8 Regulatory Pathway	Translocation of GLUT4 to the plasma membrane; Insulin processing; VxPx cargo-targeting to cilium	12	0	46	103.6	32.5	110.7	115.8	70.7	98.5	110.7	134.8	109.7	79.7	High	High	High	High	High	High	High	High	High	High	High	1
FALSE	High	Master Protein	P61221	ATP-binding cassette sub-family E member 1 OS=Homo sapiens GN=ABCE1 PE=1 SV=1	0	22.819	9	4	5	4	599	67.3	8.34	15.02	4	cell organization and biogenesis;metabolic process;regulation of biological process;transport	cytoplasm;cytosol;membrane;mitochondrion;organelle lumen	catalytic activity;enzyme regulator activity;metal ion binding;nucleotide binding;protein binding	Pf00005, Pf04068, Pf13304, Pf13671	6059	ENSG00000164163.10	ABCE1	4			Interferon alpha/beta signaling	4	0	374	373.5	208.5	615.6	502.3	433.5	491.4	551.2	695.3	755.9	500.8	High	High	High	High	High	High	High	High	High	High	High	1
FALSE	High	Master Protein	P17812	CTP synthase 1 OS=Homo sapiens GN=CTPS1 PE=1 SV=2	0	22.747	8	4	6	4	591	66.6	6.46	20.95	4	cell proliferation;metabolic process;response to stimulus	cytosol;membrane	catalytic activity;nucleotide binding;protein binding	Pf00117, Pf06418, Pf07722	1503	ENSG00000171793.13	CTPS1	1	Metabolic pathways; Pyrimidine metabolism		Interconversion of nucleotide di- and triphosphates	5	0	385.4	741.8	252.3	1030.1	927	663.8	967.9	898.5	1154.3	1122	746.2	High	High	High	High	High	High	High	High	High	High	High	1
FALSE	High	Master Protein	Q14683	Structural maintenance of chromosomes protein 1A OS=Homo sapiens GN=SMC1A PE=1 SV=2	0	22.688	6	8	8	8	1233	143.1	7.64	17.92	8	cell division;cell organization and biogenesis;metabolic process;regulation of biological process;response to stimulus	chromosome;cytosol;nucleus	nucleotide binding;protein binding;RNA binding	Pf02463, Pf05262, Pf05557, Pf06470, Pf09726, Pf09731, Pf10186, Pf12128, Pf13175, Pf13304, Pf13476, Pf13555, Pf13558	8243	ENSG00000072501.17	SMC1A	X	Oocyte meiosis; Cell cycle	miRNA Regulation of DNA Damage Response; Cell Cycle; Retinoblastoma (RB) in Cancer; Constitutive Androstane Receptor Pathway; Pathways Affected in Adenoid Cystic Carcinoma; ATM Signaling Network in Development and Disease; mRNA Processing; DNA Damage Response	Meiotic synapsis; Separation of Sister Chromatids; Resolution of Sister Chromatid Cohesion; Cohesin Loading onto Chromatin; Establishment of Sister Chromatid Cohesion; SUMOylation of DNA damage response and repair proteins	30	0	420.9	673.8	258.7	869.9	754.1	625.4	779.9	773.4	1007.9	910.3	617.3	High	High	High	High	High	High	High	High	High	High	High	1
FALSE	High	Master Protein	Q9NR30	Nucleolar RNA helicase 2 OS=Homo sapiens GN=DDX21 PE=1 SV=5	0	22.543	6	4	8	4	783	87.3	9.28	23.46	4	cell differentiation;metabolic process;regulation of biological process;response to stimulus	cytoplasm;membrane;nucleus	catalytic activity;nucleotide binding;protein binding;RNA binding	Pf00270, Pf00271, Pf08152, Pf14617	9188	ENSG00000165732.12	DDX21	10			Major pathway of rRNA processing in the nucleolus and cytosol; B-WICH complex positively regulates rRNA expression	8	0	625.7	667.8	408.5	1293.4	1115.9	1130.7	1029.3	1004.7	1578	1752.2	1116.1	High	High	High	High	High	High	High	High	High	High	High	1
FALSE	High	Master Protein	P02649	Apolipoprotein E OS=Homo sapiens GN=APOE PE=1 SV=1	0	22.487	9	3	12	3	317	36.1	5.73	31.6	3	cell communication;cell organization and biogenesis;cellular homeostasis;metabolic process;regulation of biological process;response to stimulus;transport	cytoplasm;endoplasmic reticulum;endosome;extracellular;Golgi;membrane;nucleus;organelle lumen	antioxidant activity;catalytic activity;enzyme regulator activity;metal ion binding;protein binding;structural molecule activity;transporter activity	Pf01442	348	ENSG00000130203.9	APOE	19	Alzheimer's disease	Vitamin B12 Metabolism; Alzheimers Disease; Apoptosis-related network due to altered Notch3 in ovarian cancer; ApoE and miR-146 in inflammation and atherosclerosis; Statin Pathway	Post-translational protein phosphorylation; Regulation of Insulin-like Growth Factor (IGF) transport and uptake by Insulin-like Growth Factor Binding Proteins (IGFBPs); Retinoid metabolism and transport; Chylomicron remodeling; Scavenging by Class A Receptors; Transcriptional regulation by the AP-2 (TFAP2) family of transcription factors; Signaling by GPCR; HDL remodeling; Chylomicron assembly; Chylomicron clearance	33	0	1359.5	1573.8	652.5	1990.3	1878.8	1605.5	1511.2	2036.7	1983.1	1833.9	1502.5	High	High	High	High	High	High	High	High	High	High	High	1
FALSE	High	Master Protein	P57088	Transmembrane protein 33 OS=Homo sapiens GN=TMEM33 PE=1 SV=2	0	22.342	14	4	64	4	247	28	9.7	108.39	4	cell organization and biogenesis;regulation of biological process;response to stimulus	endoplasmic reticulum;membrane;nucleus	protein binding;structural molecule activity	Pf03661	55161	ENSG00000109133.12	TMEM33	4				0	0	1568	3283.2	1164.5	3677.7	3553.2	2805.2	3336.2	3730.2	4186.5	3374.3	2460	High	High	High	High	High	High	High	High	High	High	High	1
FALSE	High	Master Protein	P26038	Moesin OS=Homo sapiens GN=MSN PE=1 SV=3	0	22.308	11	5	8	5	577	67.8	6.4	20.69	5	cell differentiation;cell organization and biogenesis;cell proliferation;cellular component movement;regulation of biological process;response to stimulus	cell surface;cytoplasm;cytoskeleton;cytosol;membrane;nucleus	protein binding;RNA binding;structural molecule activity	Pf00373, Pf00769, Pf09379, Pf09380	4478	ENSG00000147065.16	MSN	X	Proteoglycans in cancer; Regulation of actin cytoskeleton; Leukocyte transendothelial migration; Measles	Glial Cell Differentiation; AGE/RAGE pathway; Regulation of Actin Cytoskeleton	Gene and protein expression by JAK-STAT signaling after Interleukin-12 stimulation; Interleukin-12 family signaling; Recycling pathway of L1	16	0	346.4	330	196.9	575.8	542.8	476.1	451.1	530	762.5	828.8	521.6	High	High	High	High	High	High	High	High	High	High	High	1
FALSE	High	Master Protein	Q16555	Dihydropyrimidinase-related protein 2 OS=Homo sapiens GN=DPYSL2 PE=1 SV=1	0	22.241	9	3	3	2	572	62.3	6.38	11.83	3	cell differentiation;cell organization and biogenesis;cellular component movement;development;metabolic process;regulation of biological process;response to stimulus;transport	cytoplasm;cytoskeleton;cytosol;membrane	catalytic activity;protein binding	Pf01979, Pf07969, Pf13147, Pf13594	1808	ENSG00000092964.17	DPYSL2	8	Axon guidance	Regulation of Microtubule Cytoskeleton; Brain-Derived Neurotrophic Factor (BDNF) signaling pathway	Recycling pathway of L1; CRMPs in Sema3A signaling	9	0	81.1	98.7	46.7	130.1	122.8	100.9	107.4	124.6	132.7	133	102.4	High	High	High	High	High	High	High	High	High	High	High	1
FALSE	High	Master Protein	Q08211	ATP-dependent RNA helicase A OS=Homo sapiens GN=DHX9 PE=1 SV=4	0	22.217	4	3	4	3	1270	140.9	6.84	14.67	3	cell death;cell differentiation;cell organization and biogenesis;defense response;metabolic process;regulation of biological process;response to stimulus;transport	cytoplasm;cytoskeleton;cytosol;membrane;nucleus;ribosome	catalytic activity;DNA binding;metal ion binding;nucleotide binding;protein binding;RNA binding	Pf00035, Pf00270, Pf00271, Pf04408, Pf07717	1660	ENSG00000135829.16	DHX9	1		mRNA Processing	TRAF6 mediated NF-kB activation; TAK1 activates NFkB by phosphorylation and activation of IKKs complex; RIP-mediated NFkB activation via ZBP1; Activated TLR4 signalling; Interleukin-1 family signaling; mRNA Splicing - Major Pathway; DEx/H-box helicases activate type I IFN and inflammatory cytokines production	34	0	119.1	132.8	55.8	172.9	157.3	134.1	141.1	150.9	177.4	159	103	High	High	High	High	High	High	High	High	High	High	High	1
FALSE	High	Master Protein	Q9NR28	Diablo homolog, mitochondrial OS=Homo sapiens GN=DIABLO PE=1 SV=1	0	22.055	21	3	5	3	239	27.1	5.9	20.36	3	cell death;metabolic process;regulation of biological process;response to stimulus	cytoplasm;cytosol;mitochondrion	protein binding	Pf09057	56616	ENSG00000184047.16	DIABLO	12	Apoptosis - multiple species; Apoptosis	TNF alpha Signaling Pathway; Nanomaterial induced apoptosis; Apoptosis	SMAC-mediated dissociation of IAP:caspase complexes ; SMAC binds to IAPs ; Release of apoptotic factors from the mitochondria	13	0	97.5	115.5	45.2	156.7	131.5	132.8	116.4	126.1	145.1	162.3	106.7	High	High	High	High	High	High	High	High	High	High	High	1
FALSE	High	Master Protein	O75400	Pre-mRNA-processing factor 40 homolog A OS=Homo sapiens GN=PRPF40A PE=1 SV=2	0	21.965	4	3	5	3	957	108.7	7.56	8.66	3	cell division;cell organization and biogenesis;cellular component movement;metabolic process;regulation of biological process	cytosol;membrane;nucleus;spliceosomal complex	protein binding;RNA binding	Pf00397, Pf01846	55660		PRPF40A	2	Spliceosome	mRNA Processing	mRNA Splicing - Major Pathway	6	0	229.8	251.8	129.7	353	357.1	307	327.9	397.8	472.7	407	324.4	High	High	High	High	High	High	High	High	High	High	High	1
FALSE	High	Master Protein	P62857	40S ribosomal protein S28 OS=Homo sapiens GN=RPS28 PE=1 SV=1	0	21.807	30	2	12	2	69	7.8	10.7	35.65	2	cell organization and biogenesis;metabolic process;transport	cytosol;ribosome	protein binding;RNA binding;structural molecule activity	Pf01200	6234	ENSG00000233927.4	RPS28	19	Ribosome	Cytoplasmic Ribosomal Proteins	Peptide chain elongation; Eukaryotic Translation Termination; Viral mRNA Translation; Formation of the ternary complex, and subsequently, the 43S complex; L13a-mediated translational silencing of Ceruloplasmin expression; Selenocysteine synthesis; Nonsense Mediated Decay (NMD) independent of the Exon Junction Complex (EJC); Nonsense Mediated Decay (NMD) enhanced by the Exon Junction Complex (EJC); GTP hydrolysis and joining of the 60S ribosomal subunit; Ribosomal scanning and start codon recognition; Major pathway of rRNA processing in the nucleolus and cytosol; Regulation of expression of SLITs and ROBOs; Translation initiation complex formation; Formation of a pool of free 40S subunits; SRP-dependent cotranslational protein targeting to membrane	38	0	698	691	456.8	1186.1	1002.7	893.7	1086.8	1318.5	1617.2	1968.2	1339.6	High	High	High	High	High	High	High	High	High	High	High	1
FALSE	High	Master Protein	P61224	Ras-related protein Rap-1b OS=Homo sapiens GN=RAP1B PE=1 SV=1	0	21.776	16	3	7	3	184	20.8	5.78	22.99	3	cell organization and biogenesis;cell proliferation;regulation of biological process;response to stimulus;transport	cytoplasm;cytosol;membrane	catalytic activity;nucleotide binding;protein binding	Pf00009, Pf00071, Pf08477	5908	ENSG00000127314.17	RAP1B	12	Neurotrophin signaling pathway; Rap1 signaling pathway; MAPK signaling pathway; Long-term potentiation; Renal cell carcinoma; Pancreatic secretion; Focal adhesion; Leukocyte transendothelial migration; Ras signaling pathway; Chemokine signaling pathway; cAMP signaling pathway; Platelet activation	Integrin-mediated Cell Adhesion; Human Thyroid Stimulating Hormone (TSH) signaling pathway; Corticotropin-releasing hormone signaling pathway; Common Pathways Underlying Drug Addiction; Focal Adhesion; Signaling of Hepatocyte Growth Factor Receptor; MAPK Signaling Pathway; VEGFA-VEGFR2 Signaling Pathway; Chemokine signaling pathway	Gene and protein expression by JAK-STAT signaling after Interleukin-12 stimulation; Signaling by BRAF and RAF fusions; MAP2K and MAPK activation; GRB2:SOS provides linkage to MAPK signaling for Integrins ; MET activates RAP1 and RAC1; Signaling by RAS mutants; Signaling by high-kinase activity BRAF mutants; Signaling by moderate kinase activity BRAF mutants; p130Cas linkage to MAPK signaling for integrins; Rap1 signalling; Paradoxical activation of RAF signaling by kinase inactive BRAF; Neutrophil degranulation; Interleukin-12 family signaling; Interleukin-20 family signaling	55	0	467.3	462.4	205.1	702.8	619.3	535.3	550.3	597.2	877	830	550.6	High	High	High	High	High	High	High	High	High	High	High	1
FALSE	High	Master Protein	P01621	Ig kappa chain V-III region NG9 (Fragment) OS=Homo sapiens PE=1 SV=1	0	21.713	25	2	120	2	100	10.7	6.52	267.63	2				Pf00047, Pf07679, Pf07686								0	0	8957.3	8460.1	3225.9	9064.2	10372.7	7818.8	6601	9386.8	8896	8129.5	7222.9	High	High	High	High	High	High	High	High	High	High	High	1
FALSE	High	Master Protein	Q5JPE7	Nodal modulator 2 OS=Homo sapiens GN=NOMO2 PE=1 SV=1	0	21.658	6	6	6	6	1267	139.4	5.76	16.57	6	regulation of biological process	endoplasmic reticulum;membrane	protein binding	Pf09430, Pf13620, Pf13715, Pf14686	283820	ENSG00000185164.14	NOMO2	16				0	0	307.2	376.6	166.4	531.6	540.6	417	443.3	505.3	589.7	567.9	381.8	High	High	High	High	High	High	High	High	High	High	High	1
FALSE	High	Master Protein	P30041	Peroxiredoxin-6 OS=Homo sapiens GN=PRDX6 PE=1 SV=3	0	21.623	20	4	21	4	224	25	6.38	55.21	4	cellular homeostasis;metabolic process;regulation of biological process;response to stimulus;transport	cytoplasm;cytosol;extracellular;membrane;nucleus;organelle lumen;vacuole	antioxidant activity;catalytic activity;protein binding	Pf00578, Pf08534, Pf10417	9588	ENSG00000117592.8	PRDX6	1	Metabolic pathways	NRF2 pathway	Neutrophil degranulation; Detoxification of Reactive Oxygen Species	8	0	1844.6	1653.3	1079.9	3191.6	2593.9	2510.3	2512.2	3220.1	3955.7	4172.2	3041	High	High	High	High	High	High	High	High	High	High	High	1
FALSE	High	Master Protein	O95573	Long-chain-fatty-acid--CoA ligase 3 OS=Homo sapiens GN=ACSL3 PE=1 SV=3	0	21.621	6	4	9	4	720	80.4	8.38	22.12	4	cell organization and biogenesis;metabolic process;regulation of biological process;response to stimulus;transport	endoplasmic reticulum;Golgi;membrane;mitochondrion	catalytic activity;nucleotide binding;protein binding	Pf00501	2181	ENSG00000123983.13	ACSL3	2	Peroxisome; Fatty acid degradation; PPAR signaling pathway; Fatty acid biosynthesis; Metabolic pathways; Adipocytokine signaling pathway; Fatty acid metabolism	Fatty Acid Beta Oxidation; Fatty Acid Biosynthesis; Mitochondrial LC-Fatty Acid Beta-Oxidation; PPAR signaling pathway	Synthesis of very long-chain fatty acyl-CoAs	16	0	592.7	997.2	291.2	1146.4	1258.5	737.1	902.2	1022.4	1214.1	1069	731.4	High	High	High	High	High	High	High	High	High	High	High	1
FALSE	High	Master Protein	P12268	Inosine-5'-monophosphate dehydrogenase 2 OS=Homo sapiens GN=IMPDH2 PE=1 SV=2	0	21.6	8	4	10	4	514	55.8	6.9	39.06	4	cell organization and biogenesis;cell proliferation;metabolic process;response to stimulus;transport	cytoplasm;cytosol;extracellular;membrane;nucleus;organelle lumen	catalytic activity;DNA binding;metal ion binding;nucleotide binding;protein binding;RNA binding	Pf00478, Pf00571, Pf00977, Pf01070, Pf03060	3615	ENSG00000178035.11	IMPDH2	3	Purine metabolism; Metabolic pathways; Drug metabolism - other enzymes		Neutrophil degranulation; Purine ribonucleoside monophosphate biosynthesis	10	0	1046.7	1027.3	537.6	1429.2	1291.9	1296.6	1065.9	1222.6	1500.1	1629.5	1175.3	High	High	High	High	High	High	High	High	High	High	High	1
FALSE	High	Master Protein	Q92615	La-related protein 4B OS=Homo sapiens GN=LARP4B PE=1 SV=3	0	21.491	7	4	8	4	738	80.5	6.92	25.14	4	regulation of biological process	cytoplasm;cytosol;membrane;ribosome	protein binding;RNA binding	Pf05383, Pf14259	23185	ENSG00000107929.14	LARP4B	10				0	0	240.7	406.8	144.4	484.1	460.4	349.8	431.5	449.6	515.5	508.5	361.9	High	High	High	High	High	High	High	High	High	High	High	1
FALSE	High	Master Protein	P14923	Junction plakoglobin OS=Homo sapiens GN=JUP PE=1 SV=3	0	21.485	3	2	3	2	745	81.7	6.14	9.99	2	cell death;cell organization and biogenesis;cellular component movement;regulation of biological process;response to stimulus;transport	cytoplasm;cytoskeleton;cytosol;extracellular;membrane;nucleus;organelle lumen	protein binding;signal transducer activity;structural molecule activity	Pf00514	3728	ENSG00000173801.16	JUP	17	Arrhythmogenic right ventricular cardiomyopathy (ARVC); Acute myeloid leukemia; Pathways in cancer; Transcriptional misregulation in cancer	Arrhythmogenic Right Ventricular Cardiomyopathy; Corticotropin-releasing hormone signaling pathway; Ectoderm Differentiation	Adherens junctions interactions; Neutrophil degranulation; Formation of the cornified envelope; VEGFR2 mediated vascular permeability	22	0	103.4	130.6	56.9	130.9	110	108.3	114.5	141.8	220.7	140	78.2	High	High	High	High	High	High	High	High	High	High	High	1
FALSE	High	Master Protein	P60174	Triosephosphate isomerase OS=Homo sapiens GN=TPI1 PE=1 SV=3	0	21.472	14	4	17	4	286	30.8	5.92	45.76	4	development;metabolic process	cytosol;nucleus	catalytic activity;protein binding	Pf00121	7167	ENSG00000111669.14	TPI1	12	Carbon metabolism; Inositol phosphate metabolism; Fructose and mannose metabolism; Glycolysis / Gluconeogenesis; Biosynthesis of amino acids; Metabolic pathways	Fatty Acid Beta Oxidation; Cori Cycle; Glycolysis and Gluconeogenesis	Gluconeogenesis; Glycolysis	14	0	1756.3	1414.5	1236.2	3236.2	2595.9	2736.6	2624.4	2997	4151.1	5216.5	3556.9	High	High	High	High	High	High	High	High	High	High	High	1
FALSE	High	Master Protein	P62805	Histone H4 OS=Homo sapiens GN=HIST1H4A PE=1 SV=2	0	21.325	29	3	17	3	103	11.4	11.36	46.65	3	cell organization and biogenesis;metabolic process;regulation of biological process;response to stimulus	chromosome;extracellular;membrane;nucleus	DNA binding;protein binding;RNA binding	Pf00125, Pf02969, Pf15630	8359; 8361; 8360; 8363; 8370; 554313; 8365; 8364; 121504; 8367; 8294; 8366; 8362; 8368	ENSG00000197061.4; ENSG00000275126.1; ENSG00000273542.1; ENSG00000197238.4; ENSG00000197837.3; ENSG00000276966.2; ENSG00000158406.4; ENSG00000270882.2; ENSG00000274618.1; ENSG00000278637.1; ENSG00000277157.1; ENSG00000278705.1; ENSG00000270276.2; ENSG00000276180.1	HIST1H4A; HIST1H4F; HIST1H4D; HIST1H4J; HIST2H4A; HIST2H4B; HIST1H4H; HIST1H4C; HIST4H4; HIST1H4E; HIST1H4I; HIST1H4B; HIST1H4K; HIST1H4L	6; 1; 12	Viral carcinogenesis; Systemic lupus erythematosus; Alcoholism	Gastric Cancer Network 1; Histone Modifications; Type II interferon signaling (IFNG)	SIRT1 negatively regulates rRNA expression; RMTs methylate histone arginines; Nonhomologous End-Joining (NHEJ); Activation of anterior HOX genes in hindbrain development during early embryogenesis; NoRC negatively regulates rRNA expression; Meiotic synapsis; Transcriptional regulation by small RNAs; Meiotic recombination; PRC2 methylates histones and DNA; Recruitment and ATM-mediated phosphorylation of repair and signaling proteins at DNA double strand breaks; HDACs deacetylate histones; Formation of the beta-catenin:TCF transactivating complex; DNA methylation; G2/M DNA damage checkpoint; Packaging Of Telomere Ends; Amyloid fiber formation; RUNX1 regulates genes involved in megakaryocyte differentiation and platelet function; RUNX1 regulates transcription of genes involved in differentiation of HSCs; RNA Polymerase I Chain Elongation; HDMs demethylate histones; PKMTs methylate histone lysines; HATs acetylate histones; Deposition of new CENPA-containing nucleosomes at the centromere; SUMOylation of chromatin organization proteins; Activated PKN1 stimulates transcription of AR (androgen receptor) regulated genes KLK2 and KLK3; ERCC6 (CSB) and EHMT2 (G9a) positively regulate rRNA expression; Condensation of Prophase Chromosomes; Processing of DNA double-strand break ends; DNA Damage/Telomere Stress Induced Senescence; Senescence-Associated Secretory Phenotype (SASP); B-WICH complex positively regulates rRNA expression; RNA Polymerase I Promoter Opening; Oxidative Stress Induced Senescence	82	0	1179.5	1519.7	644.9	2022	2781.5	1856.6	2520.7	1911.3	2952.5	2151.4	1513.2	High	High	High	High	High	High	High	High	High	High	High	1
FALSE	High	Master Protein	P10515	Dihydrolipoyllysine-residue acetyltransferase component of pyruvate dehydrogenase complex, mitochondrial OS=Homo sapiens GN=DLAT PE=1 SV=3	0	21.289	7	4	14	4	647	69	7.84	40.42	4	metabolic process;regulation of biological process	mitochondrion;organelle lumen	catalytic activity;protein binding	Pf00198, Pf00364, Pf02817	1737	ENSG00000150768.15	DLAT	11	Citrate cycle (TCA cycle); Carbon metabolism; Pyruvate metabolism; Glycolysis / Gluconeogenesis; Metabolic pathways	TCA Cycle and Deficiency of Pyruvate Dehydrogenase complex (PDHc); Glycolysis and Gluconeogenesis	Regulation of pyruvate dehydrogenase (PDH) complex; Signaling by Retinoic Acid; Glyoxylate metabolism and glycine degradation	17	0	1114.9	1207.7	539.2	1841.8	1578.9	1720.4	1471	1804.3	2045.8	2046.2	1546.7	High	High	High	High	High	High	High	High	High	High	High	1
FALSE	High	Master Protein	Q96AE4	Far upstream element-binding protein 1 OS=Homo sapiens GN=FUBP1 PE=1 SV=3	0	21.257	7	5	6	4	644	67.5	7.61	17.3	5	metabolic process;regulation of biological process	nucleus	DNA binding;protein binding;RNA binding	Pf00013, Pf07650, Pf13014	8880	ENSG00000162613.16	FUBP1	1				0	0	463.3	359.3	261.3	679	625.9	582	626	710.4	1002.8	1182.5	813.2	High	High	High	High	High	High	High	High	High	High	High	1
FALSE	High	Master Protein	Q9BSD7	Cancer-related nucleoside-triphosphatase OS=Homo sapiens GN=NTPCR PE=1 SV=1	0	21.189	14	2	7	2	190	20.7	9.54	20.06	2	metabolic process;response to stimulus	membrane	catalytic activity;nucleotide binding;RNA binding	Pf00004, Pf00910, Pf01583, Pf03029, Pf03266, Pf05496, Pf07726, Pf07728, Pf13173, Pf13191, Pf13207, Pf13238	84284	ENSG00000135778.11	NTPCR	1	Purine metabolism; Thiamine metabolism; Metabolic pathways			3	0	236.2	366.4	119.2	435.2	446.8	266.7	351.4	371	423.3	390.8	287.5	High	High	High	High	High	High	High	High	High	High	High	1
FALSE	High	Master Protein	P53618	Coatomer subunit beta OS=Homo sapiens GN=COPB1 PE=1 SV=3	0	21.045	6	5	8	5	953	107.1	6.05	23.45	5	transport	cytoplasm;cytosol;Golgi;membrane	protein binding;structural molecule activity	Pf01602, Pf07718, Pf14806	1315	ENSG00000129083.12	COPB1	11			COPI-dependent Golgi-to-ER retrograde traffic; Neutrophil degranulation; COPI-mediated anterograde transport	14	0	567.7	1173.4	419.7	1405.2	1255.5	949.1	1206.7	1117.1	1367.7	1329.1	977.9	High	High	High	High	High	High	High	High	High	High	High	1
FALSE	High	Master Protein	P35520	Cystathionine beta-synthase OS=Homo sapiens GN=CBS PE=1 SV=2	0	21.021	9	2	3	2	551	60.5	6.65	12.01	2	cell communication;metabolic process;response to stimulus	cytoplasm;cytosol;nucleus	catalytic activity;metal ion binding;protein binding	Pf00291, Pf00571	875; 102724560	ENSG00000160200.17; ENSG00000274276.4	CBS; LOC102724560; CBSL	21	Glycine, serine and threonine metabolism; Biosynthesis of amino acids; Metabolic pathways; Cysteine and methionine metabolism	Selenium Micronutrient Network; Vitamin B12 Metabolism; Folate-Alcohol and Cancer Pathway; Folate Metabolism; Trans-sulfuration pathway; Trans-sulfuration and one carbon metabolism; Amino Acid metabolism; One carbon metabolism and related pathways	Metabolism of ingested SeMet, Sec, MeSec into H2Se; Cysteine formation from homocysteine	18	0	95.5	85.4	57.3	169.7	138.8	122.4	110.3	111.8	173.4	221.3	131.8	High	High	High	High	High	High	High	High	High	High	High	1
FALSE	High	Master Protein	P61160	Actin-related protein 2 OS=Homo sapiens GN=ACTR2 PE=1 SV=1	0	20.904	11	3	10	3	394	44.7	6.74	27.1	3	cell division;cell organization and biogenesis;cellular component movement;regulation of biological process;response to stimulus;transport	cytoplasm;cytoskeleton;cytosol;extracellular;membrane;organelle lumen	nucleotide binding;protein binding;structural molecule activity	Pf00022	10097	ENSG00000138071.13	ACTR2	2		Association Between Physico-Chemical Features and Toxicity Associated Pathways; ESC Pluripotency Pathways	EPHB-mediated forward signaling; Neutrophil degranulation; Clathrin-mediated endocytosis; RHO GTPases Activate WASPs and WAVEs; Regulation of actin dynamics for phagocytic cup formation	18	0	342.2	348.8	144.6	499.8	396.8	341.6	373.3	473.8	541.3	488.9	328.9	High	High	High	High	High	High	High	High	High	High	High	1
FALSE	High	Master Protein	P24941	Cyclin-dependent kinase 2 OS=Homo sapiens GN=CDK2 PE=1 SV=2	0	20.823	11	3	6	2	298	33.9	8.68	13.9	3	cell division;cell organization and biogenesis;development;metabolic process;regulation of biological process;response to stimulus;transport	chromosome;cytoplasm;cytoskeleton;cytosol;endosome;nucleus	catalytic activity;metal ion binding;nucleotide binding;protein binding	Pf00069, Pf07714, Pf14531	1017	ENSG00000123374.10	CDK2	12	Viral carcinogenesis; Hepatitis B; FoxO signaling pathway; Epstein-Barr virus infection; Progesterone-mediated oocyte maturation; Pathways in cancer; Prostate cancer; p53 signaling pathway; Oocyte meiosis; Measles; Small cell lung cancer; Herpes simplex infection; Cell cycle; PI3K-Akt signaling pathway	miRNA Regulation of DNA Damage Response; Cell Cycle; Human Thyroid Stimulating Hormone (TSH) signaling pathway; Signaling Pathways in Glioblastoma; Oncostatin M Signaling Pathway; Spinal Cord Injury; Retinoblastoma (RB) in Cancer; Aryl Hydrocarbon Receptor; G1 to S cell cycle control; DNA Replication; ID signaling pathway; DNA Damage Response	p53-Dependent G1 DNA Damage Response; G0 and Early G1; Regulation of DNA replication; Activation of the pre-replicative complex; TP53 Regulates Transcription of Genes Involved in G1 Cell Cycle Arrest; SCF(Skp2)-mediated degradation of p27/p21; Factors involved in megakaryocyte development and platelet production; G2 Phase; Meiotic recombination; Regulation of APC/C activators between G1/S and early anaphase; PTK6 Regulates Cell Cycle; Regulation of TP53 Activity through Phosphorylation; Regulation of TP53 Degradation; CDK-mediated phosphorylation and removal of Cdc6; Orc1 removal from chromatin; Cyclin A/B1/B2 associated events during G2/M transition; M/G1 Transition; Phosphorylation of proteins involved in G1/S transition by active Cyclin E:Cdk2 complexes; Activation of ATR in response to replication stress; Processing of DNA double-strand break ends; DNA Damage/Telomere Stress Induced Senescence; Senescence-Associated Secretory Phenotype (SASP); Removal of licensing factors from origins	88	0	218.3	262.9	110.1	350.6	354.8	304.9	305.7	336.2	388.8	378.1	313.2	High	High	High	High	High	High	High	High	High	High	High	1
FALSE	High	Master Protein	Q08J23	tRNA (cytosine(34)-C(5))-methyltransferase OS=Homo sapiens GN=NSUN2 PE=1 SV=2	0	20.822	12	6	7	6	767	86.4	6.77	12.99	6	cell division;metabolic process	cytoplasm;cytoskeleton;nucleus	catalytic activity;RNA binding	Pf01189, Pf13659	54888	ENSG00000037474.14	NSUN2	5			tRNA modification in the nucleus and cytosol	3	0	311.2	356.8	170.4	510.1	497	380.2	442.8	481	563.9	602.4	395.8	High	High	High	High	High	High	High	High	High	High	High	1
FALSE	High	Master Protein	Q14103	Heterogeneous nuclear ribonucleoprotein D0 OS=Homo sapiens GN=HNRNPD PE=1 SV=1	0	20.82	9	3	6	3	355	38.4	7.81	17.23	3	metabolic process;regulation of biological process;response to stimulus	cytoplasm;cytosol;nucleus	DNA binding;protein binding;RNA binding	Pf00076, Pf13893, Pf14259	3184	ENSG00000138668.18	HNRNPD	4		mRNA Processing	mRNA Splicing - Major Pathway	5	0	590.4	491.2	451	1202.3	878.1	1071.5	1039.2	906.1	1639.4	2150.1	1324.8	High	High	High	High	High	High	High	High	High	High	High	1
FALSE	High	Master Protein	P14649	Myosin light chain 6B OS=Homo sapiens GN=MYL6B PE=1 SV=1	0	20.796	17	4	14	3	208	22.8	5.73	34.85	4	cellular component movement	cytosol	catalytic activity;metal ion binding;motor activity;protein binding;structural molecule activity	Pf13405, Pf13499	140465	ENSG00000196465.10	MYL6B	12	Vascular smooth muscle contraction; Oxytocin signaling pathway		Smooth Muscle Contraction	4	0	1498.8	1204.5	722.6	3935.4	1250.6	1828.9	2711.5	4795	4860.1	3293.3	2310.3	High	High	High	High	High	High	High	High	High	High	High	1
FALSE	High	Master Protein	P06744	Glucose-6-phosphate isomerase OS=Homo sapiens GN=GPI PE=1 SV=4	0	20.761	11	6	17	6	558	63.1	8.32	31.54	6	metabolic process;regulation of biological process;response to stimulus;transport	cytoplasm;cytosol;extracellular;membrane;organelle lumen	catalytic activity;protein binding	Pf00342	2821	ENSG00000105220.14	GPI	19	Carbon metabolism; Starch and sucrose metabolism; Pentose phosphate pathway; Glycolysis / Gluconeogenesis; Amino sugar and nucleotide sugar metabolism; Metabolic pathways	Cori Cycle; Glycolysis and Gluconeogenesis	Glycolysis; Neutrophil degranulation; Gluconeogenesis; TP53 Regulates Metabolic Genes	21	0	1016.7	1081.8	640.5	1921.3	1731.2	1591.7	1625.5	1602.8	2491.2	2624.3	2198.4	High	High	High	High	High	High	High	High	High	High	High	1
FALSE	High	Master Protein	O43592	Exportin-T OS=Homo sapiens GN=XPOT PE=1 SV=2	0	20.744	6	4	10	4	962	109.9	5.39	16.56	4	transport	cytoplasm;cytosol;nucleus	protein binding;RNA binding	Pf08389	11260	ENSG00000184575.11	XPOT	12	RNA transport		tRNA processing in the nucleus	4	0	364.9	638.2	173.1	624.8	547.7	417	535.4	550.6	710.9	644.3	410.4	High	High	High	High	High	High	High	High	High	High	High	1
FALSE	High	Master Protein	P08559	Pyruvate dehydrogenase E1 component subunit alpha, somatic form, mitochondrial OS=Homo sapiens GN=PDHA1 PE=1 SV=3	0	20.695	12	5	10	5	390	43.3	8.06	21.44	5	metabolic process;regulation of biological process	mitochondrion;nucleus;organelle lumen	catalytic activity;protein binding	Pf00676	5160	ENSG00000131828.13	PDHA1	X	Citrate cycle (TCA cycle); HIF-1 signaling pathway; Central carbon metabolism in cancer; Carbon metabolism; Pyruvate metabolism; Glucagon signaling pathway; Glycolysis / Gluconeogenesis; Metabolic pathways	TCA Cycle and Deficiency of Pyruvate Dehydrogenase complex (PDHc); Amino Acid metabolism; Acetylcholine Synthesis; Glycolysis and Gluconeogenesis	Regulation of pyruvate dehydrogenase (PDH) complex; Signaling by Retinoic Acid; Glyoxylate metabolism and glycine degradation	22	0	664.5	816.8	349	1138.4	950.4	962.7	1030.8	1127.9	1328.3	1189.5	890.7	High	High	High	High	High	High	High	High	High	High	High	1
FALSE	High	Master Protein	Q00839	Heterogeneous nuclear ribonucleoprotein U OS=Homo sapiens GN=HNRNPU PE=1 SV=6	0	20.582	6	2	4	2	825	90.5	6	10.6	2	cell differentiation;metabolic process;regulation of biological process;response to stimulus	cell surface;chromosome;cytoplasm;membrane;nucleus;spliceosomal complex	DNA binding;nucleotide binding;protein binding;RNA binding	Pf00622, Pf13671	3192	ENSG00000153187.18	HNRNPU	1	Spliceosome	mRNA Processing	mRNA Splicing - Major Pathway	6	0	439.4	347.4	121.3	392.2	462.5	298.9	270	345.3	378.6	376	284.9	High	High	High	High	High	High	High	High	High	High	High	1
FALSE	High	Master Protein	O43143	Putative pre-mRNA-splicing factor ATP-dependent RNA helicase DHX15 OS=Homo sapiens GN=DHX15 PE=1 SV=2	0	20.58	6	6	8	6	795	90.9	7.46	15.81	6	metabolic process;response to stimulus	cytoplasm;nucleus;spliceosomal complex	catalytic activity;nucleotide binding;protein binding;RNA binding	Pf00270, Pf00271, Pf04408, Pf07717, Pf13401	1665	ENSG00000109606.12	DHX15	4	Spliceosome	mRNA Processing	mRNA Splicing - Major Pathway	6	0	987.9	995.5	471.9	1559.2	1313.6	1157.3	1240.7	1406.7	1823.3	1786.7	1193	High	High	High	High	High	High	High	High	High	High	High	1
FALSE	High	Master Protein	O75396	Vesicle-trafficking protein SEC22b OS=Homo sapiens GN=SEC22B PE=1 SV=4	0	20.574	21	3	6	3	215	24.6	6.92	24.3	3	cell organization and biogenesis;regulation of biological process;transport	endoplasmic reticulum;Golgi;membrane	protein binding	Pf00957, Pf13774	9554		SEC22B	1	Phagosome; SNARE interactions in vesicular transport; Legionellosis		COPI-dependent Golgi-to-ER retrograde traffic; Cargo concentration in the ER; COPII (Coat Protein 2) Mediated Vesicle Transport; ER-Phagosome pathway	20	0	350.4	424	209.6	578.9	520.4	497.4	505.4	600	709	634.5	515.5	High	High	High	High	High	High	High	High	High	High	High	1
FALSE	High	Master Protein	Q86VP6	Cullin-associated NEDD8-dissociated protein 1 OS=Homo sapiens GN=CAND1 PE=1 SV=2	0	20.546	4	4	10	4	1230	136.3	5.78	28	4	cell differentiation;cell organization and biogenesis;cellular homeostasis;metabolic process;regulation of biological process;transport	cytoplasm;cytosol;extracellular;Golgi;membrane;nucleus;organelle lumen	protein binding	Pf08623, Pf12755, Pf13513	55832	ENSG00000111530.12	CAND1	12		Endoderm Differentiation	Neutrophil degranulation; Iron uptake and transport; Neddylation	9	0	520.6	715.4	370.4	1135	948.7	935.3	1089.2	1036.3	1464.6	1485.5	1010.9	High	High	High	High	High	High	High	High	High	High	High	1
FALSE	High	Master Protein	Q6P2Q9	Pre-mRNA-processing-splicing factor 8 OS=Homo sapiens GN=PRPF8 PE=1 SV=2	0	20.519	2	3	6	3	2335	273.4	8.84	24.84	3	cell organization and biogenesis;metabolic process;response to stimulus	membrane;nucleus;spliceosomal complex	catalytic activity;protein binding;RNA binding	Pf01398, Pf08082, Pf08083, Pf08084, Pf10596, Pf10597, Pf10598, Pf12134	10594	ENSG00000174231.16; ENSG00000274442.2	PRPF8	17; CHR_HSCHR17_1_CTG2	Spliceosome	mRNA Processing	mRNA Splicing - Major Pathway; mRNA Splicing - Minor Pathway	7	0	171	279.6	123.4	413.9	323.5	273.6	369.8	392.1	439.8	405.9	293.8	High	High	High	High	High	High	High	High	High	High	High	1
FALSE	High	Master Protein	Q14203	Dynactin subunit 1 OS=Homo sapiens GN=DCTN1 PE=1 SV=3	0	20.509	4	5	7	5	1278	141.6	5.81	19.28	5	cell division;cell organization and biogenesis;cellular component movement;metabolic process;regulation of biological process;transport	chromosome;cytoplasm;cytoskeleton;cytosol;membrane;nucleus	catalytic activity;motor activity;protein binding	Pf00261, Pf01302, Pf04111, Pf05622, Pf05667, Pf06160, Pf08317, Pf12128, Pf12329, Pf12455, Pf13166, Pf13514, Pf15035	1639	ENSG00000204843.12	DCTN1	2	Huntington's disease; Vasopressin-regulated water reabsorption		COPI-independent Golgi-to-ER retrograde traffic; COPI-mediated anterograde transport; XBP1(S) activates chaperone genes; MHC class II antigen presentation; HSP90 chaperone cycle for steroid hormone receptors (SHR)	22	0	272.4	452.6	167.3	563.3	516.1	400.1	499.1	493.6	605.3	578.9	409.2	High	High	High	High	High	High	High	High	High	High	High	1
FALSE	High	Master Protein	P04792	Heat shock protein beta-1 OS=Homo sapiens GN=HSPB1 PE=1 SV=2	0	20.493	21	4	9	4	205	22.8	6.4	29.64	4	cellular component movement;metabolic process;regulation of biological process;response to stimulus	cytoplasm;cytoskeleton;cytosol;membrane;nucleus;proteasome	enzyme regulator activity;protein binding;RNA binding	Pf00011	3315	ENSG00000106211.8	HSPB1	7	Amoebiasis; Epstein-Barr virus infection; VEGF signaling pathway; MAPK signaling pathway	Apoptosis-related network due to altered Notch3 in ovarian cancer; Fas Ligand (FasL) pathway and Stress induction of Heat Shock Proteins (HSP) regulation; MAPK Signaling Pathway; ATM Signaling Network in Development and Disease; VEGFA-VEGFR2 Signaling Pathway; p38 MAPK Signaling Pathway	AUF1 (hnRNP D0) binds and destabilizes mRNA; VEGFA-VEGFR2 Pathway; MAPK6/MAPK4 signaling	19	0	858.6	995.7	503.6	1425	1326.3	1038.4	1353.2	1239.9	1541.2	1418.9	1005.1	High	High	High	High	High	High	High	High	High	High	High	1
FALSE	High	Master Protein	P33992	DNA replication licensing factor MCM5 OS=Homo sapiens GN=MCM5 PE=1 SV=5	0	20.464	7	3	5	3	734	82.2	8.37	14.13	3	cell division;metabolic process	membrane;nucleus	catalytic activity;DNA binding;nucleotide binding;protein binding	Pf00493, Pf07728, Pf14551	4174	ENSG00000100297.15	MCM5	22	DNA replication; Cell cycle	Cell Cycle; G1 to S cell cycle control; DNA Replication	M/G1 Transition; Assembly of the pre-replicative complex; Unwinding of DNA; Regulation of DNA replication; Activation of ATR in response to replication stress; Activation of the pre-replicative complex; Orc1 removal from chromatin; Removal of licensing factors from origins	25	0	272.6	328.7	149.5	497.7	415.2	394.9	457.4	484	554.6	581.5	406	High	High	High	High	High	High	High	High	High	High	High	1
FALSE	High	Master Protein	Q6KB66	Keratin, type II cytoskeletal 80 OS=Homo sapiens GN=KRT80 PE=1 SV=2	0	20.394	8	4	82	3	452	50.5	5.67	181.44	4	cell death;regulation of biological process;transport	cytoplasm;cytoskeleton;cytosol	protein binding;structural molecule activity;transporter activity	Pf00038, Pf01496, Pf05557, Pf12128, Pf13166	144501	ENSG00000167767.13	KRT80	12			Formation of the cornified envelope	3	0	372.6	365.8	160.8	452.7	375.9	330.7	317.4	436.7	526.1	454	277.8	High	High	High	High	High	High	High	High	High	High	High	1
FALSE	High	Master Protein	P83731	60S ribosomal protein L24 OS=Homo sapiens GN=RPL24 PE=1 SV=1	0	20.31	13	2	5	2	157	17.8	11.25	15.17	2	cell organization and biogenesis;cellular component movement;metabolic process;regulation of biological process;transport	cytoplasm;cytosol;membrane;ribosome	protein binding;RNA binding;structural molecule activity	Pf01246	6152	ENSG00000114391.12	RPL24	3	Ribosome	Cytoplasmic Ribosomal Proteins	Peptide chain elongation; Eukaryotic Translation Termination; Viral mRNA Translation; L13a-mediated translational silencing of Ceruloplasmin expression; Nonsense Mediated Decay (NMD) independent of the Exon Junction Complex (EJC); Selenocysteine synthesis; Nonsense Mediated Decay (NMD) enhanced by the Exon Junction Complex (EJC); GTP hydrolysis and joining of the 60S ribosomal subunit; Major pathway of rRNA processing in the nucleolus and cytosol; Regulation of expression of SLITs and ROBOs; Formation of a pool of free 40S subunits; SRP-dependent cotranslational protein targeting to membrane	34	0	376.3	484.5	242.5	734.1	680.7	640.2	667	654.4	914.4	906.9	590.5	High	High	High	High	High	High	High	High	High	High	High	1
FALSE	High	Master Protein	O75533	Splicing factor 3B subunit 1 OS=Homo sapiens GN=SF3B1 PE=1 SV=3	0	20.299	5	4	7	4	1304	145.7	7.09	22.58	4	cell organization and biogenesis;metabolic process;regulation of biological process;response to stimulus	nucleus;spliceosomal complex	DNA binding;protein binding;receptor activity;RNA binding;signal transducer activity	Pf02161, Pf08920, Pf12815, Pf13513	23451	ENSG00000115524.15	SF3B1	2	Spliceosome	mRNA Processing	B-WICH complex positively regulates rRNA expression; mRNA Splicing - Major Pathway; mRNA Splicing - Minor Pathway	11	0	397.5	443.7	212.4	636.6	623.7	526	576.2	636.9	725.7	683.8	546.6	High	High	High	High	High	High	High	High	High	High	High	1
FALSE	High	Master Protein	P04114	Apolipoprotein B-100 OS=Homo sapiens GN=APOB PE=1 SV=2	0	20.289	1	4	13	4	4563	515.3	7.05	29.27	4	cell organization and biogenesis;cellular component movement;metabolic process;regulation of biological process;response to stimulus;transport	cytoplasm;cytosol;endoplasmic reticulum;endosome;extracellular;membrane;organelle lumen	protein binding;transporter activity	Pf01347, Pf04286, Pf06448, Pf09172, Pf12491	338		APOB	2	Fat digestion and absorption; Vitamin digestion and absorption	Selenium Micronutrient Network; Vitamin B12 Metabolism; Folate Metabolism; Statin Pathway	Post-translational protein phosphorylation; Cargo recognition for clathrin-mediated endocytosis; Regulation of Insulin-like Growth Factor (IGF) transport and uptake by Insulin-like Growth Factor Binding Proteins (IGFBPs); LDL remodeling; Scavenging by Class H Receptors; VLDL clearance; Retinoid metabolism and transport; Chylomicron remodeling; Scavenging by Class A Receptors; LDL clearance; Platelet sensitization by LDL; Signaling by GPCR; Scavenging by Class B Receptors; Scavenging by Class F Receptors; VLDL assembly; Chylomicron assembly; Regulation of TLR by endogenous ligand; Cell surface interactions at the vascular wall; Chylomicron clearance	46	0	932.3	1106.2	448.1	1323.4	1256.1	1121.3	1103.7	1473.2	1387.6	1230.4	1029.4	High	High	High	High	High	High	High	High	High	High	High	1
FALSE	High	Master Protein	Q02878	60S ribosomal protein L6 OS=Homo sapiens GN=RPL6 PE=1 SV=3	0	20.273	14	4	17	4	288	32.7	10.58	48.6	4	cell organization and biogenesis;metabolic process;regulation of biological process;transport	cytosol;membrane;nucleus;ribosome	DNA binding;protein binding;RNA binding;structural molecule activity	Pf01159, Pf03868	6128	ENSG00000089009.15	RPL6	12	Ribosome	Cytoplasmic Ribosomal Proteins	Peptide chain elongation; Eukaryotic Translation Termination; Viral mRNA Translation; L13a-mediated translational silencing of Ceruloplasmin expression; Nonsense Mediated Decay (NMD) independent of the Exon Junction Complex (EJC); Selenocysteine synthesis; Nonsense Mediated Decay (NMD) enhanced by the Exon Junction Complex (EJC); GTP hydrolysis and joining of the 60S ribosomal subunit; Major pathway of rRNA processing in the nucleolus and cytosol; Regulation of expression of SLITs and ROBOs; Formation of a pool of free 40S subunits; SRP-dependent cotranslational protein targeting to membrane	34	0	1271.2	1653.7	728.4	2248.8	2615	1978.6	1996.1	1913.5	2848.6	2843.7	1784.8	High	High	High	High	High	High	High	High	High	High	High	1
FALSE	High	Master Protein	Q13724	Mannosyl-oligosaccharide glucosidase OS=Homo sapiens GN=MOGS PE=1 SV=5	0	20.149	8	6	9	6	837	91.9	8.9	17.5	6	metabolic process	endoplasmic reticulum;membrane	catalytic activity	Pf03200	7841	ENSG00000115275.11	MOGS	2	N-Glycan biosynthesis; Protein processing in endoplasmic reticulum; Metabolic pathways		Defective MOGS causes MOGS-CDG (CDG-2b); N-glycan trimming in the ER and Calnexin/Calreticulin cycle	11	0	620.9	679.2	300.3	885.8	861	701.3	722.6	886.2	1004.8	906.4	651.6	High	High	High	High	High	High	High	High	High	High	High	1
FALSE	High	Master Protein	Q01518	Adenylyl cyclase-associated protein 1 OS=Homo sapiens GN=CAP1 PE=1 SV=5	0	20.144	10	4	7	4	475	51.9	8.06	23.53	4	cell organization and biogenesis;cellular component movement;regulation of biological process;response to stimulus;transport	cytoplasm;cytoskeleton;extracellular;membrane;organelle lumen	protein binding	Pf01213, Pf07986, Pf08603	10487	ENSG00000131236.16	CAP1	1		Angiopoietin Like Protein 8 Regulatory Pathway; Insulin Signaling	Platelet degranulation ; Neutrophil degranulation; Role of ABL in ROBO-SLIT signaling	13	0	163.2	157.6	99.2	279.5	264.3	237.7	229.9	273	356.8	436.2	294	High	High	High	High	High	High	High	High	High	High	High	1
FALSE	High	Master Protein	P20073	Annexin A7 OS=Homo sapiens GN=ANXA7 PE=1 SV=3	0	20.07	12	5	9	5	488	52.7	5.68	18.75	5	cell differentiation;cell organization and biogenesis;cell proliferation;cellular homeostasis;metabolic process;regulation of biological process;response to stimulus	cytosol;membrane;nucleus	metal ion binding;protein binding;RNA binding	Pf00191	310	ENSG00000138279.15	ANXA7	10				0	0	464	427.2	247.4	689.1	629.1	576.5	584.5	670.6	853.3	1004.9	678.5	High	High	High	High	High	High	High	High	High	High	High	1
FALSE	High	Master Protein	P54577	Tyrosine--tRNA ligase, cytoplasmic OS=Homo sapiens GN=YARS PE=1 SV=4	0	20.066	8	5	5	5	528	59.1	7.05	11.42	5	cell death;metabolic process;regulation of biological process;response to stimulus	cytoplasm;cytosol	catalytic activity;nucleotide binding;protein binding;RNA binding;signal transducer activity	Pf00579, Pf01588	8565	ENSG00000134684.10	YARS	1	Aminoacyl-tRNA biosynthesis		Cytosolic tRNA aminoacylation	5	0	429.3	419.1	228.3	657	598.7	550	524.9	544	771.1	891.6	657	High	High	High	High	High	High	High	High	High	High	High	1
FALSE	High	Master Protein	P62750	60S ribosomal protein L23a OS=Homo sapiens GN=RPL23A PE=1 SV=1	0	19.889	13	2	29	2	156	17.7	10.45	88.66	2	cell organization and biogenesis;cell proliferation;metabolic process;transport	cytoplasm;cytosol;nucleus;ribosome	protein binding;RNA binding;structural molecule activity	Pf00276, Pf03939	6147	ENSG00000198242.13	RPL23A	17	Ribosome	Cytoplasmic Ribosomal Proteins	Peptide chain elongation; Eukaryotic Translation Termination; Viral mRNA Translation; L13a-mediated translational silencing of Ceruloplasmin expression; Nonsense Mediated Decay (NMD) independent of the Exon Junction Complex (EJC); Selenocysteine synthesis; Nonsense Mediated Decay (NMD) enhanced by the Exon Junction Complex (EJC); GTP hydrolysis and joining of the 60S ribosomal subunit; Major pathway of rRNA processing in the nucleolus and cytosol; Regulation of expression of SLITs and ROBOs; Formation of a pool of free 40S subunits; SRP-dependent cotranslational protein targeting to membrane	34	0	1930	2388.7	1204.5	3740.9	3594	3535.3	3355.1	3397.4	4499.4	4018.7	3138.5	High	High	High	High	High	High	High	High	High	High	High	1
FALSE	High	Master Protein	P40926	Malate dehydrogenase, mitochondrial OS=Homo sapiens GN=MDH2 PE=1 SV=3	0	19.848	12	4	6	4	338	35.5	8.68	16.58	4	metabolic process	membrane;mitochondrion;nucleus;organelle lumen	catalytic activity;nucleotide binding;protein binding;RNA binding	Pf00056, Pf01073, Pf01118, Pf02866, Pf13460	4191	ENSG00000146701.11	MDH2	7	Citrate cycle (TCA cycle); Carbon metabolism; Pyruvate metabolism; Metabolic pathways; Cysteine and methionine metabolism; Glyoxylate and dicarboxylate metabolism	Amino Acid metabolism; Glycolysis and Gluconeogenesis; TCA Cycle	Gluconeogenesis; Citric acid cycle (TCA cycle)	16	0	509	543.5	332.1	909.8	810.2	790.4	789.7	744.4	1093	1371.4	934.1	High	High	High	High	High	High	High	High	High	High	High	1
FALSE	High	Master Protein	Q96JG8	Melanoma-associated antigen D4 OS=Homo sapiens GN=MAGED4 PE=1 SV=3	0	19.743	6	2	3	1	741	81.3	6.79	11.46	2				Pf01454	728239; 81557	ENSG00000187243.16	MAGED4; MAGED4B	X				0	0												High	High	High	High	High	High	High	High	High	High	High	1
FALSE	High	Master Protein	P62491	Ras-related protein Rab-11A OS=Homo sapiens GN=RAB11A PE=1 SV=3	0	19.721	21	5	10	5	216	24.4	6.57	23.61	5	cell organization and biogenesis;metabolic process;regulation of biological process;response to stimulus;transport	cytoplasm;cytosol;endosome;Golgi;membrane;mitochondrion	catalytic activity;nucleotide binding;protein binding	Pf00025, Pf00071, Pf01926, Pf08477, Pf13401	8766	ENSG00000103769.9	RAB11A	15	Endocytosis; Endocrine and other factor-regulated calcium reabsorption; Pancreatic secretion; Vasopressin-regulated water reabsorption	VEGFA-VEGFR2 Signaling Pathway	Translocation of GLUT4 to the plasma membrane; TBC/RABGAPs; VxPx cargo-targeting to cilium; Anchoring of the basal body to the plasma membrane; Vasopressin regulates renal water homeostasis via Aquaporins; RAB geranylgeranylation	21	0	1566.2	1410.4	582	2020.1	2120.4	1735.5	1698.1	1807.9	2367.5	3129.2	1697.6	High	High	High	High	High	High	High	High	High	High	High	1
FALSE	High	Master Protein	Q9H583	HEAT repeat-containing protein 1 OS=Homo sapiens GN=HEATR1 PE=1 SV=3	0	19.669	2	4	10	4	2144	242.2	6.54	25.47	4	metabolic process;regulation of biological process	membrane;mitochondrion;nucleus	protein binding;RNA binding	Pf08146, Pf12397	55127	ENSG00000119285.10	HEATR1	1	Ribosome biogenesis in eukaryotes		Major pathway of rRNA processing in the nucleolus and cytosol; rRNA modification in the nucleus and cytosol	6	0	212.3	464.1	111.1	461.8	420.9	269.9	375.7	369.3	460	433.9	282.8	High	High	High	High	High	High	High	High	High	High	High	1
FALSE	High	Master Protein	P81605	Dermcidin OS=Homo sapiens GN=DCD PE=1 SV=2	0	19.661	20	2	8	2	110	11.3	6.54	26.49	2	defense response;metabolic process;response to stimulus	extracellular	catalytic activity;protein binding;RNA binding	Pf15291	117159	ENSG00000161634.11	DCD	12			Antimicrobial peptides	3	0	743.3	813.5	422.5	1215.4	747.5	701	964.9	891.8	1214.4	1216.6	558.4	High	High	High	High	High	High	High	High	High	High	High	1
FALSE	High	Master Protein	Q15370	Transcription elongation factor B polypeptide 2 OS=Homo sapiens GN=TCEB2 PE=1 SV=1	0	19.52	28	4	25	4	118	13.1	4.88	55.18	4	cell organization and biogenesis;metabolic process;regulation of biological process;response to stimulus	cytosol;nucleus	protein binding	Pf00240	6923	ENSG00000103363.14	TCEB2; ELOB	16	HIF-1 signaling pathway; Ubiquitin mediated proteolysis; Pathways in cancer; Renal cell carcinoma	Dual hijack model of Vif in HIV infection	Oxygen-dependent proline hydroxylation of Hypoxia-inducible Factor Alpha; Tat-mediated HIV elongation arrest and recovery; Vif-mediated degradation of APOBEC3G; Pausing and recovery of HIV elongation; Antigen processing: Ubiquitination & Proteasome degradation; Neddylation; Formation of HIV-1 elongation complex containing HIV-1 Tat; HIV elongation arrest and recovery; TP53 Regulates Transcription of DNA Repair Genes; Regulation of expression of SLITs and ROBOs; Formation of RNA Pol II elongation complex ; RNA Polymerase II Pre-transcription Events; Formation of HIV elongation complex in the absence of HIV Tat; Pausing and recovery of Tat-mediated HIV elongation	45	0	2488.4	4477.4	1912.4	5498	5427.3	4170.9	4280.4	5631.2	5520.1	4467.9	2677.1	High	High	High	High	High	High	High	High	High	High	High	1
FALSE	High	Master Protein	Q9Y4L1	Hypoxia up-regulated protein 1 OS=Homo sapiens GN=HYOU1 PE=1 SV=1	0	19.396	5	4	8	4	999	111.3	5.22	20.01	4	regulation of biological process;response to stimulus;transport	endoplasmic reticulum;extracellular;membrane;organelle lumen	nucleotide binding;protein binding	Pf00012	10525	ENSG00000280682.2; ENSG00000149428.18	HYOU1	11; CHR_HG2217_PATCH	Protein processing in endoplasmic reticulum		Scavenging by Class F Receptors; XBP1(S) activates chaperone genes	8	0	198.2	232.3	136.7	404.8	323.6	324.7	341.8	375.5	466.6	492.9	375.7	High	High	High	High	High	High	High	High	High	High	High	1
FALSE	High	Master Protein	O15042	U2 snRNP-associated SURP motif-containing protein OS=Homo sapiens GN=U2SURP PE=1 SV=2	0	19.34	5	4	4	4	1029	118.2	8.47	11	4	metabolic process	nucleus	protein binding;RNA binding	Pf00076, Pf01805, Pf08312, Pf13893, Pf14259	23350	ENSG00000163714.17	U2SURP	3	Spliceosome		mRNA Splicing - Major Pathway	5	0	201.8	231.9	122	359.4	317.6	258.5	325.2	309	380.2	392.9	285.4	High	High	High	High	High	High	High	High	High	High	High	1
FALSE	High	Master Protein	Q9UBT2	SUMO-activating enzyme subunit 2 OS=Homo sapiens GN=UBA2 PE=1 SV=2	0	19.257	8	5	10	5	640	71.2	5.29	23.37	5	metabolic process;regulation of biological process	cytoplasm;nucleus	catalytic activity;enzyme regulator activity;metal ion binding;nucleotide binding;protein binding	Pf00899, Pf02134, Pf10585, Pf14732	10054	ENSG00000126261.12	UBA2	19	Ubiquitin mediated proteolysis		SUMO is conjugated to E1 (UBA2:SAE1); SUMO is transferred from E1 to E2 (UBE2I, UBC9)	7	0	754.8	752.5	506.7	1330.8	1336.1	1143.2	1204.6	1222.9	1610.7	2006.4	1355.8	High	High	High	High	High	High	High	High	High	High	High	1
FALSE	High	Master Protein	P29401	Transketolase OS=Homo sapiens GN=TKT PE=1 SV=3	0	19.255	7	4	12	4	623	67.8	7.66	38.66	4	metabolic process;regulation of biological process	cytosol	catalytic activity;metal ion binding;protein binding	Pf00456, Pf00676, Pf02775, Pf02779, Pf02780, Pf09364	7086	ENSG00000163931.15	TKT	3	Carbon metabolism; Pentose phosphate pathway; Biosynthesis of amino acids; Metabolic pathways	Pentose Phosphate Pathway	Insulin effects increased synthesis of Xylulose-5-Phosphate; Pentose phosphate pathway (hexose monophosphate shunt)	10	0	625.4	675.5	405.2	1160.8	921.4	964.1	969.8	1108.1	1427.8	1514.6	1045.7	High	High	High	High	High	High	High	High	High	High	High	1
FALSE	High	Master Protein	Q12965	Unconventional myosin-Ie OS=Homo sapiens GN=MYO1E PE=1 SV=2	0	19.142	6	4	4	4	1108	127	8.92	12.03	4	cell differentiation;cell organization and biogenesis;cellular component movement;metabolic process;regulation of biological process;response to stimulus;transport	cytoplasm;cytoskeleton	catalytic activity;motor activity;nucleotide binding;protein binding	Pf00018, Pf00063, Pf06017, Pf07653, Pf14604	4643	ENSG00000157483.8	MYO1E	15		Primary Focal Segmental Glomerulosclerosis FSGS		1	0	188.8	169.3	64.4	286.6	169	197	219.4	266.5	414	378.5	216.5	High	High	High	High	High	High	High	High	High	High	High	1
FALSE	High	Master Protein	Q5T160	Probable arginine--tRNA ligase, mitochondrial OS=Homo sapiens GN=RARS2 PE=1 SV=1	0	19.075	9	4	5	4	578	65.5	8.21	14.18	4	cell organization and biogenesis;metabolic process	cytoplasm;mitochondrion;organelle lumen	catalytic activity;nucleotide binding;RNA binding	Pf00750, Pf05746	57038	ENSG00000146282.17	RARS2	6	Aminoacyl-tRNA biosynthesis		Mitochondrial tRNA aminoacylation	5	0	193.5	294.9	115.8	325.6	298.9	224.4	263	286.1	313.6	333.3	207	High	High	High	High	High	High	High	High	High	High	High	1
FALSE	High	Master Protein	O15258	Protein RER1 OS=Homo sapiens GN=RER1 PE=1 SV=1	0	19.074	13	2	4	2	196	22.9	9.54	13.84	2	cell organization and biogenesis;regulation of biological process;transport	cell surface;Golgi;membrane	protein binding	Pf03248	11079	ENSG00000157916.19	RER1	1				0	0	440.2	786.4	404.3	998.3	833.3	886.8	815.1	1342.9	1270.7	1214.8	904.4	High	High	High	High	High	High	High	High	High	High	High	1
FALSE	High	Master Protein	O60506	Heterogeneous nuclear ribonucleoprotein Q OS=Homo sapiens GN=SYNCRIP PE=1 SV=2	0	19.045	8	4	9	2	623	69.6	8.59	17.05	4	cell differentiation;metabolic process;regulation of biological process;response to stimulus	cytoplasm;endoplasmic reticulum;membrane;nucleus;spliceosomal complex	protein binding;RNA binding	Pf00076, Pf13893, Pf14259	10492	ENSG00000135316.17	SYNCRIP	6				0	0	98.9	148.9	78.3	204.6	173.8	172.6	175.8	194.6	252.6	272.8	200.4	High	High	High	High	High	High	High	High	High	High	High	1
FALSE	High	Master Protein	P20339	Ras-related protein Rab-5A OS=Homo sapiens GN=RAB5A PE=1 SV=2	0	19.043	20	3	5	2	215	23.6	8.15	15.89	3	cell organization and biogenesis;coagulation;metabolic process;regulation of biological process;response to stimulus;transport	cytoplasm;cytoskeleton;cytosol;endosome;membrane	catalytic activity;nucleotide binding;protein binding	Pf00009, Pf00025, Pf00071, Pf04670, Pf08477	5868	ENSG00000144566.10	RAB5A	3	Endocytosis; Amoebiasis; Tuberculosis; Phagosome; Vasopressin-regulated water reabsorption; Amyotrophic lateral sclerosis (ALS); Ras signaling pathway	Amyotrophic lateral sclerosis (ALS); VEGFA-VEGFR2 Signaling Pathway; EGF/EGFR Signaling Pathway	TBC/RABGAPs; Clathrin-mediated endocytosis; Synthesis of PIPs at the plasma membrane; RAB GEFs exchange GTP for GDP on RABs; Factors involved in megakaryocyte development and platelet production; RAB geranylgeranylation	26	0	30.9	39.8	20.4	48.2	44.4	45.2	36.2	51.4	55.6	53.2	39.2	High	High	High	High	High	High	High	High	High	High	High	1
FALSE	High	Master Protein	P38117	Electron transfer flavoprotein subunit beta OS=Homo sapiens GN=ETFB PE=1 SV=3	0	18.961	16	4	7	4	255	27.8	8.1	16.44	4	metabolic process;transport	cytosol;mitochondrion;organelle lumen	protein binding	Pf01012	2109	ENSG00000105379.9	ETFB	19			Protein methylation; Respiratory electron transport	7	0	494.5	529.1	293.9	872.4	822.7	657.4	723.4	766.5	1014.5	1135	830.2	High	High	High	High	High	High	High	High	High	High	High	1
FALSE	High	Master Protein	P55036	26S proteasome non-ATPase regulatory subunit 4 OS=Homo sapiens GN=PSMD4 PE=1 SV=1	0	18.957	11	2	4	2	377	40.7	4.79	14.49	2	cell organization and biogenesis;metabolic process;regulation of biological process;response to stimulus;transport	cytoplasm;cytosol;nucleus;proteasome	catalytic activity;DNA binding;nucleotide binding;protein binding;RNA binding	Pf02809, Pf04056, Pf13519	5710	ENSG00000159352.15	PSMD4	1	Epstein-Barr virus infection; Proteasome	Proteasome Degradation; Parkin-Ubiquitin Proteasomal System pathway	Regulation of RAS by GAPs; CDT1 association with the CDC6:ORC:origin complex; Downstream TCR signaling; UCH proteinases; NIK-->noncanonical NF-kB signaling; Hh mutants that don't undergo autocatalytic processing are degraded by ERAD; SCF-beta-TrCP mediated degradation of Emi1; Cross-presentation of soluble exogenous antigens (endosomes); Separation of Sister Chromatids; Vpu mediated degradation of CD4; Hedgehog ligand biogenesis; Regulation of RUNX2 expression and activity; Ub-specific processing proteases; Ubiquitin Mediated Degradation of Phosphorylated Cdc25A; ER-Phagosome pathway; APC/C:Cdh1 mediated degradation of Cdc20 and other APC/C:Cdh1 targeted proteins in late mitosis/early G1; ABC-family proteins mediated transport; Regulation of activated PAK-2p34 by proteasome mediated degradation; CDK-mediated phosphorylation and removal of Cdc6; FCERI mediated NF-kB activation; Neddylation; Autodegradation of the E3 ubiquitin ligase COP1; G2/M Checkpoints; Regulation of RUNX3 expression and activity; Cdc20:Phospho-APC/C mediated degradation of Cyclin A; Regulation of expression of SLITs and ROBOs; Removal of licensing factors from origins; FBXL7 down-regulates AURKA during mitotic entry and in early mitosis; Regulation of PTEN stability and activity; Regulation of DNA replication; Oxygen-dependent proline hydroxylation of Hypoxia-inducible Factor Alpha; Vif-mediated degradation of APOBEC3G; Antigen processing: Ubiquitination & Proteasome degradation; GLI3 is processed to GLI3R by the proteasome; SCF(Skp2)-mediated degradation of p27/p21; APC/C:Cdc20 mediated degradation of Securin; Interleukin-1 family signaling; AUF1 (hnRNP D0) binds and destabilizes mRNA; Degradation of GLI1 by the proteasome; Degradation of GLI2 by the proteasome; The role of GTSE1 in G2/M progression after G2 checkpoint; Regulation of ornithine decarboxylase (ODC); Interleukin-20 family signaling; Hedgehog 'on' state; Ubiquitin-dependent degradation of Cyclin D1; Degradation of DVL; RUNX1 regulates transcription of genes involved in differentiation of HSCs; Degradation of AXIN; Autodegradation of Cdh1 by Cdh1:APC/C; Asymmetric localization of PCP proteins; Orc1 removal from chromatin; M/G1 Transition; Activation of NF-kappaB in B cells; Degradation of beta-catenin by the destruction complex; MAPK6/MAPK4 signaling; Dectin-1 mediated noncanonical NF-kB signaling; Defective CFTR causes cystic fibrosis	152	0	141.8	179.5	88.1	246.8	197.8	202.9	184	235.6	295.9	256.9	182.6	High	High	High	High	High	High	High	High	High	High	High	1
FALSE	High	Master Protein	P17661	Desmin OS=Homo sapiens GN=DES PE=1 SV=3	0	18.957	7	4	15	1	470	53.5	5.27	38.21	4	cell organization and biogenesis;cellular component movement;regulation of biological process	cytoplasm;cytoskeleton;cytosol;membrane;nucleus	protein binding;structural molecule activity	Pf00038, Pf03962, Pf04732	1674	ENSG00000175084.11	DES	2	Arrhythmogenic right ventricular cardiomyopathy (ARVC); Dilated cardiomyopathy; Hypertrophic cardiomyopathy (HCM)	Arrhythmogenic Right Ventricular Cardiomyopathy; Striated Muscle Contraction	Striated Muscle Contraction	7	0	73.3	69.7	37.6	169.2	94.1	97.4	109.1	187	192	157.7	105.7	High	High	High	High	High	High	High	High	High	High	High	1
FALSE	High	Master Protein	P50395	Rab GDP dissociation inhibitor beta OS=Homo sapiens GN=GDI2 PE=1 SV=2	0	18.955	13	4	7	2	445	50.6	6.47	19.34	4	metabolic process;regulation of biological process;response to stimulus;transport	cytoplasm;cytosol;extracellular;membrane;organelle lumen	catalytic activity;enzyme regulator activity;protein binding;RNA binding	Pf00996	2665	ENSG00000057608.16	GDI2	10			Neutrophil degranulation; RAB GEFs exchange GTP for GDP on RABs; Rho GTPase cycle	10	2	743.7	757.9	413.8	952	979	853.6	874.6	903.2	1245.8	1510.7	1083.5	High	High	High	High	High	High	High	High	High	High	High	1
FALSE	High	Master Protein	Q13185	Chromobox protein homolog 3 OS=Homo sapiens GN=CBX3 PE=1 SV=4	0	18.86	22	2	6	2	183	20.8	5.33	17.85	2	cell organization and biogenesis;metabolic process;regulation of biological process	chromosome;membrane;nucleus	protein binding	Pf00385, Pf01393	11335; 90416	ENSG00000122565.18	CBX3; C15orf57; CCDC32	7; 15		Exercise-induced Circadian Regulation	RNA Polymerase I Chain Elongation; ERCC6 (CSB) and EHMT2 (G9a) positively regulate rRNA expression; Transcriptional Regulation by E2F6	10	0	220.5	303.7	180.8	515.5	403.5	409.8	501	505.7	690.2	707.8	493.8	High	High	High	High	High	High	High	High	High	High	High	1
FALSE	High	Master Protein	Q12906	Interleukin enhancer-binding factor 3 OS=Homo sapiens GN=ILF3 PE=1 SV=3	0	18.782	6	5	11	5	894	95.3	8.76	34.24	5	defense response;metabolic process;regulation of biological process;response to stimulus	cytoplasm;extracellular;membrane;mitochondrion;nucleus	DNA binding;protein binding;RNA binding	Pf00035, Pf07528, Pf14709	3609	ENSG00000129351.17	ILF3	19				0	0	577.7	653.2	409.7	1142.1	1008.5	1023.8	990.2	1028.2	1470.9	1696.8	1009.9	High	High	High	High	High	High	High	High	High	High	High	1
FALSE	High	Master Protein	O60271	C-Jun-amino-terminal kinase-interacting protein 4 OS=Homo sapiens GN=SPAG9 PE=1 SV=4	0	18.779	5	4	5	4	1321	146.1	5.15	11.68	4	cell differentiation;cell organization and biogenesis;regulation of biological process;transport	cytoplasm;cytosol	protein binding;structural molecule activity	Pf09744	9043	ENSG00000008294.20	SPAG9	17			CDO in myogenesis	3	0	202.5	263.1	145.9	375.7	339.2	320.3	308.9	390.6	453	446.8	321	High	High	High	High	High	High	High	High	High	High	High	1
FALSE	High	Master Protein	Q08188	Protein-glutamine gamma-glutamyltransferase E OS=Homo sapiens GN=TGM3 PE=1 SV=4	0	18.77	8	4	8	4	693	76.6	5.86	20.52	4	cell differentiation;cell organization and biogenesis;metabolic process	cytoplasm	catalytic activity;metal ion binding	Pf00868, Pf00927, Pf01841	7053	ENSG00000125780.11	TGM3	20				0	0	285.9	279.8	152.7	346.6	535	290.9	294.3	338.7	447.8	373.3	260.8	High	High	High	High	High	High	High	High	High	High	High	1
FALSE	High	Master Protein	Q8N1N4	Keratin, type II cytoskeletal 78 OS=Homo sapiens GN=KRT78 PE=2 SV=2	0	18.759	10	6	9	5	520	56.8	6.02	22.44	6	cell death	cytosol	structural molecule activity	Pf00038, Pf12128, Pf13166	196374	ENSG00000170423.12	KRT78	12			Formation of the cornified envelope	3	0	988.2	892.4	445.8	814.4	832.5	694.4	657.6	872.4	1158.8	1055.8	594.4	High	High	High	High	High	High	High	High	High	High	High	1
FALSE	High	Master Protein	O60762	Dolichol-phosphate mannosyltransferase subunit 1 OS=Homo sapiens GN=DPM1 PE=1 SV=1	0	18.741	17	4	10	4	260	29.6	9.57	30.02	4	metabolic process	endoplasmic reticulum;membrane;nucleus	catalytic activity;protein binding	Pf00535, Pf10111, Pf13641, Pf13704, Pf13712	8813	ENSG00000000419.12	DPM1	20	N-Glycan biosynthesis; Metabolic pathways		Defective DPM1 causes DPM1-CDG (CDG-1e); Synthesis of dolichyl-phosphate mannose	13	0	488.7	951.4	333.1	1197.1	1087.3	816.9	1008.1	1004.2	1238.9	1164.3	807.9	High	High	High	High	High	High	High	High	High	High	High	1
FALSE	High	Master Protein	P34897	Serine hydroxymethyltransferase, mitochondrial OS=Homo sapiens GN=SHMT2 PE=1 SV=3	0	18.728	10	5	6	5	504	56	8.53	14.3	5	cell organization and biogenesis;metabolic process;regulation of biological process;response to stimulus	cytoplasm;cytoskeleton;membrane;mitochondrion;nucleus;organelle lumen	catalytic activity;protein binding	Pf00464	6472	ENSG00000182199.10	SHMT2	12	Carbon metabolism; Glycine, serine and threonine metabolism; Antifolate resistance; Biosynthesis of amino acids; One carbon pool by folate; Metabolic pathways; Glyoxylate and dicarboxylate metabolism	Vitamin B12 Metabolism; Folate Metabolism; One Carbon Metabolism; Trans-sulfuration and one carbon metabolism; One carbon metabolism and related pathways	Metabolism of folate and pterines	16	0	462.3	493.9	258.1	763.4	688.9	625	682.9	743.7	920.8	1007.1	712.9	High	High	High	High	High	High	High	High	High	High	High	1
FALSE	High	Master Protein	P30040	Endoplasmic reticulum resident protein 29 OS=Homo sapiens GN=ERP29 PE=1 SV=4	0	18.721	15	2	3	2	261	29	7.31	11.4	2	metabolic process;regulation of biological process;transport	cell surface;endoplasmic reticulum;membrane;organelle lumen	catalytic activity;protein binding	Pf07749, Pf07912	10961	ENSG00000089248.6	ERP29	12	Protein processing in endoplasmic reticulum			1	0	42.4	45.6	33.1	89.4	74.2	64.8	74.8	78.1	98.9	122.3	80.6	High	High	High	High	High	High	High	High	High	High	High	1
FALSE	High	Master Protein	Q14566	DNA replication licensing factor MCM6 OS=Homo sapiens GN=MCM6 PE=1 SV=1	0	18.688	5	4	6	4	821	92.8	5.41	13.65	4	metabolic process	nucleus	catalytic activity;DNA binding;nucleotide binding;protein binding	Pf00493, Pf01078, Pf07728, Pf14551	4175	ENSG00000076003.4	MCM6	2	DNA replication; Cell cycle	Cell Cycle; Retinoblastoma (RB) in Cancer; G1 to S cell cycle control; DNA Replication	M/G1 Transition; Assembly of the pre-replicative complex; Unwinding of DNA; Regulation of DNA replication; Activation of ATR in response to replication stress; Activation of the pre-replicative complex; Orc1 removal from chromatin; Removal of licensing factors from origins	26	0	806.9	671.2	293.7	901.3	827.3	679.3	739.6	683.4	952.4	1022.1	674	High	High	High	High	High	High	High	High	High	High	High	1
FALSE	High	Master Protein	P12004	Proliferating cell nuclear antigen OS=Homo sapiens GN=PCNA PE=1 SV=1	0	18.659	16	4	6	4	261	28.8	4.69	23.46	4	cell differentiation;cell organization and biogenesis;cell proliferation;cellular homeostasis;metabolic process;regulation of biological process;response to stimulus	nucleus	catalytic activity;DNA binding;enzyme regulator activity;protein binding	Pf00705, Pf02747	5111	ENSG00000132646.10	PCNA	20	Hepatitis B; DNA replication; Mismatch repair; Base excision repair; HTLV-I infection; Nucleotide excision repair; Cell cycle	Cell Cycle; Retinoblastoma (RB) in Cancer; Primary Focal Segmental Glomerulosclerosis FSGS; Oxidative Damage; EGF/EGFR Signaling Pathway; G1 to S cell cycle control; DNA Replication; Mismatch repair; Senescence and Autophagy in Cancer	Translesion Synthesis by POLH; Mismatch repair (MMR) directed by MSH2:MSH6 (MutSalpha); TP53 Regulates Transcription of Genes Involved in G2 Cell Cycle Arrest; HDR through Homologous Recombination (HRR); Termination of translesion DNA synthesis; Translesion synthesis by POLI; Recognition of DNA damage by PCNA-containing replication complex; Translesion synthesis by REV1; Polymerase switching on the C-strand of the telomere; Activation of E2F1 target genes at G1/S; Removal of the Flap Intermediate; PCNA-Dependent Long Patch Base Excision Repair; Transcription of E2F targets under negative control by DREAM complex; Mismatch repair (MMR) directed by MSH2:MSH3 (MutSbeta); Translesion synthesis by POLK; Gap-filling DNA repair synthesis and ligation in TC-NER; SUMOylation of DNA replication proteins; Gap-filling DNA repair synthesis and ligation in GG-NER; Dual Incision in GG-NER; Polymerase switching; E3 ubiquitin ligases ubiquitinate target proteins; Dual incision in TC-NER; Removal of the Flap Intermediate from the C-strand	80	0	743.6	917.2	453.4	1318.9	1122.9	1020.1	1288	1229.4	1641.4	1886.2	1264.6	High	High	High	High	High	High	High	High	High	High	High	1
FALSE	High	Master Protein	Q09028	Histone-binding protein RBBP4 OS=Homo sapiens GN=RBBP4 PE=1 SV=3	0	18.641	10	4	6	4	425	47.6	4.89	16.28	4	cell organization and biogenesis;metabolic process;regulation of biological process;response to stimulus	cytosol;nucleus	catalytic activity;DNA binding;protein binding	Pf00400, Pf12265	5928	ENSG00000162521.18	RBBP4	1		Retinoblastoma (RB) in Cancer; Interactome of polycomb repressive complex 2 (PRC2)	Regulation of TP53 Activity through Acetylation; Polo-like kinase mediated events; PKMTs methylate histone lysines; Activation of anterior HOX genes in hindbrain development during early embryogenesis; Cyclin A:Cdk2-associated events at S phase entry; Deposition of new CENPA-containing nucleosomes at the centromere; Transcription of E2F targets under negative control by p107 (RBL1) and p130 (RBL2) in complex with HDAC1; Cyclin E associated events during G1/S transition ; ERCC6 (CSB) and EHMT2 (G9a) positively regulate rRNA expression; Regulation of PTEN gene transcription; Transcriptional Regulation by E2F6; PRC2 methylates histones and DNA; Activation of E2F1 target genes at G1/S; HDACs deacetylate histones; Transcription of E2F targets under negative control by DREAM complex; Oxidative Stress Induced Senescence; RNA Polymerase I Transcription Initiation	50	0	275.2	279.5	142.8	505.1	454	380.9	375	457.3	588.5	695.7	440.7	High	High	High	High	High	High	High	High	High	High	High	1
FALSE	High	Master Protein	Q13573	SNW domain-containing protein 1 OS=Homo sapiens GN=SNW1 PE=1 SV=1	0	18.518	8	4	5	4	536	61.5	9.52	13.92	4	cell organization and biogenesis;metabolic process;regulation of biological process;response to stimulus	nucleus;spliceosomal complex	catalytic activity;protein binding;RNA binding	Pf02731	22938	ENSG00000100603.13	SNW1	14	Viral carcinogenesis; Epstein-Barr virus infection; Spliceosome; Notch signaling pathway	TGF-beta Signaling Pathway; RIG-I-like Receptor Signaling; Notch Signaling Pathway	NOTCH1 Intracellular Domain Regulates Transcription; SMAD2/SMAD3:SMAD4 heterotrimer regulates transcription; mRNA Splicing - Major Pathway; Constitutive Signaling by NOTCH1 PEST Domain Mutants; RUNX3 regulates NOTCH signaling; Notch-HLH transcription pathway; Constitutive Signaling by NOTCH1 HD+PEST Domain Mutants; Pre-NOTCH Transcription and Translation	34	0	283.6	390	130.5	414.9	510.6	377.7	347.6	395.8	425.5	433.2	302.8	High	High	High	High	High	High	High	High	High	High	High	1
FALSE	High	Master Protein	Q8IXJ6	NAD-dependent protein deacetylase sirtuin-2 OS=Homo sapiens GN=SIRT2 PE=1 SV=2	0	18.515	8	3	15	3	389	43.2	5.36	43.12	3	cell communication;cell differentiation;cell division;cell organization and biogenesis;defense response;metabolic process;regulation of biological process;response to stimulus	chromosome;cytoplasm;cytoskeleton;cytosol;membrane;mitochondrion;nucleus	catalytic activity;metal ion binding;nucleotide binding;protein binding	Pf02146	22933	ENSG00000283100.1; ENSG00000068903.19	SIRT2	19; CHR_HG26_PATCH		NAD+ metabolism; NAD+ biosynthetic pathways		2	0	1499.9	1923.1	795.3	2570.7	2477	2027.8	2265.4	3044.6	2799.2	2488.4	1836.4	High	High	High	High	High	High	High	High	High	High	High	1
FALSE	High	Master Protein	Q93034	Cullin-5 OS=Homo sapiens GN=CUL5 PE=1 SV=4	0	18.425	6	4	8	4	780	90.9	7.94	18.2	4	cell proliferation;metabolic process;regulation of biological process;response to stimulus;transport	cytosol;nucleus	catalytic activity;protein binding;receptor activity;transporter activity	Pf00888, Pf10557	8065	ENSG00000166266.13	CUL5	11	Ubiquitin mediated proteolysis	Apoptosis-related network due to altered Notch3 in ovarian cancer; Dual hijack model of Vif in HIV infection	Downregulation of ERBB2 signaling; Vif-mediated degradation of APOBEC3G; Antigen processing: Ubiquitination & Proteasome degradation; Neddylation	19	0	719.4	1036.7	422.8	1269.3	1287.3	1056.9	959.6	1371.8	1440.9	1202.9	837.2	High	High	High	High	High	High	High	High	High	High	High	1
FALSE	High	Master Protein	Q14157	Ubiquitin-associated protein 2-like OS=Homo sapiens GN=UBAP2L PE=1 SV=2	0	18.376	4	3	4	3	1087	114.5	7.11	9.17	3	regulation of biological process	cytoplasm	protein binding;RNA binding	Pf00627, Pf12478, Pf14555	9898	ENSG00000143569.18	UBAP2L	1				0	0	226.5	244.3	126	400.5	356.9	324.5	341.5	353.3	487.3	445.6	327.8	High	High	High	High	High	High	High	High	High	High	High	1
FALSE	High	Master Protein	P30520	Adenylosuccinate synthetase isozyme 2 OS=Homo sapiens GN=ADSS PE=1 SV=3	0	18.349	9	3	5	3	456	50.1	6.55	14.7	3	metabolic process;response to stimulus	cytoplasm;cytosol;membrane	catalytic activity;metal ion binding;nucleotide binding;protein binding	Pf00709	159	ENSG00000035687.9	ADSS	1	Purine metabolism; Alanine, aspartate and glutamate metabolism; Metabolic pathways	Nucleotide Metabolism	Purine ribonucleoside monophosphate biosynthesis	8	0	339.5	351	192.2	569.5	510.6	470.2	441	487.2	631	712.8	450.2	High	High	High	High	High	High	High	High	High	High	High	1
FALSE	High	Master Protein	Q9H773	dCTP pyrophosphatase 1 OS=Homo sapiens GN=DCTPP1 PE=1 SV=1	0	18.297	15	2	5	2	170	18.7	5.03	14.87	2	cell communication;cell organization and biogenesis;metabolic process;response to stimulus	cytoplasm;cytosol;mitochondrion;nucleus	catalytic activity;metal ion binding;nucleotide binding;protein binding		79077	ENSG00000179958.8	DCTPP1	16	Metabolic pathways; Pyrimidine metabolism		Interconversion of nucleotide di- and triphosphates	5	0	131	158.9	96.9	268.7	224.2	209.1	219.6	211.7	278.4	299.1	222.1	High	High	High	High	High	High	High	High	High	High	High	1
FALSE	High	Master Protein	Q9H9B4	Sideroflexin-1 OS=Homo sapiens GN=SFXN1 PE=1 SV=4	0	18.282	11	3	3	3	322	35.6	9.07	9.77	3	cell differentiation;transport	membrane;mitochondrion	transporter activity	Pf03820	94081	ENSG00000164466.12	SFXN1	5				0	0	261.8	316.9	123.6	407.2	343.9	309.2	381.9	358	433.8	390.2	274.4	High	High	High	High	High	High	High	High	High	High	High	1
FALSE	High	Master Protein	Q7Z794	Keratin, type II cytoskeletal 1b OS=Homo sapiens GN=KRT77 PE=2 SV=3	0	18.239	6	5	22	3	578	61.9	5.99	58.8	5	cell death;cell organization and biogenesis	cytoskeleton;cytosol	structural molecule activity	Pf00038, Pf03962, Pf13166, Pf14817	374454	ENSG00000189182.9	KRT77	12			Formation of the cornified envelope	3	0	839.2	567.5	534.2	903.3	649.1	601.6	664	837.6	1353.2	1553.6	595.7	High	High	High	High	High	High	High	High	High	High	High	1
FALSE	High	Master Protein	Q9UNM6	26S proteasome non-ATPase regulatory subunit 13 OS=Homo sapiens GN=PSMD13 PE=1 SV=2	0	18.197	11	3	5	3	376	42.9	5.81	16.16	3	cell organization and biogenesis;metabolic process;regulation of biological process;response to stimulus;transport	cytosol;extracellular;membrane;nucleus;organelle lumen;proteasome	catalytic activity;protein binding;structural molecule activity	Pf01399	5719	ENSG00000185627.17	PSMD13	11	Epstein-Barr virus infection; Proteasome	Proteasome Degradation; Parkin-Ubiquitin Proteasomal System pathway	Regulation of RAS by GAPs; CDT1 association with the CDC6:ORC:origin complex; Downstream TCR signaling; UCH proteinases; NIK-->noncanonical NF-kB signaling; Hh mutants that don't undergo autocatalytic processing are degraded by ERAD; SCF-beta-TrCP mediated degradation of Emi1; Neutrophil degranulation; Cross-presentation of soluble exogenous antigens (endosomes); Separation of Sister Chromatids; Vpu mediated degradation of CD4; Hedgehog ligand biogenesis; Regulation of RUNX2 expression and activity; Ub-specific processing proteases; Ubiquitin Mediated Degradation of Phosphorylated Cdc25A; ER-Phagosome pathway; APC/C:Cdh1 mediated degradation of Cdc20 and other APC/C:Cdh1 targeted proteins in late mitosis/early G1; ABC-family proteins mediated transport; Regulation of activated PAK-2p34 by proteasome mediated degradation; CDK-mediated phosphorylation and removal of Cdc6; FCERI mediated NF-kB activation; Neddylation; Autodegradation of the E3 ubiquitin ligase COP1; G2/M Checkpoints; Regulation of RUNX3 expression and activity; Cdc20:Phospho-APC/C mediated degradation of Cyclin A; Regulation of expression of SLITs and ROBOs; Removal of licensing factors from origins; FBXL7 down-regulates AURKA during mitotic entry and in early mitosis; Regulation of PTEN stability and activity; Regulation of DNA replication; Oxygen-dependent proline hydroxylation of Hypoxia-inducible Factor Alpha; Vif-mediated degradation of APOBEC3G; Antigen processing: Ubiquitination & Proteasome degradation; GLI3 is processed to GLI3R by the proteasome; SCF(Skp2)-mediated degradation of p27/p21; APC/C:Cdc20 mediated degradation of Securin; Interleukin-1 family signaling; AUF1 (hnRNP D0) binds and destabilizes mRNA; Degradation of GLI1 by the proteasome; Degradation of GLI2 by the proteasome; The role of GTSE1 in G2/M progression after G2 checkpoint; Regulation of ornithine decarboxylase (ODC); Interleukin-20 family signaling; Hedgehog 'on' state; Ubiquitin-dependent degradation of Cyclin D1; Degradation of DVL; RUNX1 regulates transcription of genes involved in differentiation of HSCs; Degradation of AXIN; Autodegradation of Cdh1 by Cdh1:APC/C; Asymmetric localization of PCP proteins; Orc1 removal from chromatin; M/G1 Transition; Activation of NF-kappaB in B cells; Degradation of beta-catenin by the destruction complex; MAPK6/MAPK4 signaling; Dectin-1 mediated noncanonical NF-kB signaling; Defective CFTR causes cystic fibrosis	153	0	228.7	315.6	180.8	514.8	483	408.8	386.9	526.2	483.1	449.4	313	High	High	High	High	High	High	High	High	High	High	High	1
FALSE	High	Master Protein	P56537	Eukaryotic translation initiation factor 6 OS=Homo sapiens GN=EIF6 PE=1 SV=1	0	18.167	20	3	4	3	245	26.6	4.68	8.67	3	cell organization and biogenesis;metabolic process;regulation of biological process;response to stimulus;transport	cytoplasm;cytosol;nucleus	protein binding;RNA binding	Pf01912	3692	ENSG00000242372.6	EIF6	20	Ribosome biogenesis in eukaryotes	Translation Factors		2	0	125.1	165.2	82.2	250.4	205.8	205.2	213.5	275.8	326	312.2	208.4	High	High	High	High	High	High	High	High	High	High	High	1
FALSE	High	Master Protein	O43390	Heterogeneous nuclear ribonucleoprotein R OS=Homo sapiens GN=HNRNPR PE=1 SV=1	0	18.139	7	4	10	2	633	70.9	8.13	21.01	4	metabolic process;regulation of biological process	cytoplasm;endoplasmic reticulum;nucleus;spliceosomal complex	protein binding;RNA binding	Pf00076, Pf13893, Pf14259	10236	ENSG00000282958.1; ENSG00000125944.18	HNRNPR	1; CHR_HSCHR1_4_CTG3		mRNA Processing	mRNA Splicing - Major Pathway	5	2	651	598.4	444.5	1114.7	1019.3	1076	922	923.7	1525.9	1809.6	1104.9	High	High	High	High	High	High	High	High	High	High	High	1
FALSE	High	Master Protein	Q99598	Translin-associated protein X OS=Homo sapiens GN=TSNAX PE=1 SV=1	0	18.098	7	1	4	1	290	33.1	6.55	13.53	1	cell differentiation;development;metabolic process;response to stimulus;transport	cytoplasm;cytosol;Golgi;nucleus	DNA binding;metal ion binding;protein binding;RNA binding;transporter activity	Pf01997	7257	ENSG00000116918.13	TSNAX	1			Small interfering RNA (siRNA) biogenesis	3	0	42.4	58	23	76.1	75.3	62.3	61.1	64.8	91.1	96.1	69.8	High	High	High	High	High	High	High	High	High	High	High	1
FALSE	High	Master Protein	P05141	ADP/ATP translocase 2 OS=Homo sapiens GN=SLC25A5 PE=1 SV=7	0	18.068	18	6	8	2	298	32.8	9.69	18.8	6	regulation of biological process;transport	membrane;mitochondrion;nucleus	protein binding;RNA binding;transporter activity	Pf00153	292	ENSG00000005022.5	SLC25A5	X	cGMP-PKG signaling pathway; Huntington's disease; HTLV-I infection; Parkinson's disease; Calcium signaling pathway	Electron Transport Chain	Vpr-mediated induction of apoptosis by mitochondrial outer membrane permeabilization; Regulation of insulin secretion	15	4	969.9	1817.9	592.9	2017.7	1740.3	1302.5	2142.9	1610.4	2023.8	1638.5	1125.5	High	High	High	High	High	High	High	High	High	High	High	1
FALSE	High	Master Protein	Q15599	Na(+)/H(+) exchange regulatory cofactor NHE-RF2 OS=Homo sapiens GN=SLC9A3R2 PE=1 SV=2	0	17.982	13	4	5	4	337	37.4	7.93	11.19	4	cell organization and biogenesis	membrane;nucleus	protein binding;structural molecule activity	Pf00595, Pf09007, Pf13180	9351	ENSG00000065054.13	SLC9A3R2	16	Aldosterone-regulated sodium reabsorption			1	0	281.6	383.9	186.5	615.7	511.9	437.2	484	413.4	510.2	464.2	341.5	High	High	High	High	High	High	High	High	High	High	High	1
FALSE	High	Master Protein	Q53GQ0	Estradiol 17-beta-dehydrogenase 12 OS=Homo sapiens GN=HSD17B12 PE=1 SV=2	0	17.839	10	3	19	3	312	34.3	9.32	52.29	3	cell organization and biogenesis;metabolic process;regulation of biological process	endoplasmic reticulum;membrane	catalytic activity;protein binding	Pf00106, Pf03435, Pf08659, Pf13460, Pf13561	51144	ENSG00000149084.12	HSD17B12	11	Fatty acid elongation; Biosynthesis of unsaturated fatty acids; Metabolic pathways; Fatty acid metabolism; Steroid hormone biosynthesis		Androgen biosynthesis; Synthesis of very long-chain fatty acyl-CoAs	13	0	1228	1923.8	771.9	2558.9	2424.1	1837.9	2172.4	2413.8	2734.3	2410.6	1923	High	High	High	High	High	High	High	High	High	High	High	1
FALSE	High	Master Protein	Q9UHB6	LIM domain and actin-binding protein 1 OS=Homo sapiens GN=LIMA1 PE=1 SV=1	0	17.82	5	4	6	4	759	85.2	6.84	15.12	4	cell organization and biogenesis;regulation of biological process	cytoplasm;cytoskeleton	metal ion binding;protein binding	Pf00412	51474	ENSG00000050405.13	LIMA1	12				0	0	411.3	381.3	181	594.2	478.5	470.6	804.6	609.6	1041.8	717	392	High	High	High	High	High	High	High	High	High	High	High	1
FALSE	High	Master Protein	P04004	Vitronectin OS=Homo sapiens GN=VTN PE=1 SV=1	0	17.806	3	1	38	1	478	54.3	5.8	115.83	1	cell differentiation;cell organization and biogenesis;regulation of biological process;response to stimulus;transport	cytoplasm;endoplasmic reticulum;extracellular;organelle lumen	protein binding;receptor activity	Pf00045, Pf01033	7448	ENSG00000109072.13	VTN	17	Focal adhesion; Proteoglycans in cancer; Complement and coagulation cascades; ECM-receptor interaction; PI3K-Akt signaling pathway	Primary Focal Segmental Glomerulosclerosis FSGS; Focal Adhesion; Focal Adhesion-PI3K-Akt-mTOR-signaling pathway; Inflammatory Response Pathway; Senescence and Autophagy in Cancer	ECM proteoglycans; Integrin cell surface interactions; Molecules associated with elastic fibres; Regulation of Complement cascade; Syndecan interactions	21	0	1641.7	2110.7	735.8	2135.8	2263.1	1847.9	1712.9	2192.7	2190.4	2040.3	1722.9	High	High	High	High	High	High	High	High	High	High	High	1
FALSE	High	Master Protein	P07910	Heterogeneous nuclear ribonucleoproteins C1/C2 OS=Homo sapiens GN=HNRNPC PE=1 SV=4	0	17.806	11	4	8	4	306	33.7	5.08	16.17	4	cell differentiation;cell organization and biogenesis;metabolic process;regulation of biological process	cytoskeleton;cytosol;extracellular;membrane;nucleus;spliceosomal complex	DNA binding;protein binding;RNA binding	Pf00076, Pf13893, Pf14259	3183	ENSG00000092199.17	HNRNPC	14	Spliceosome	mRNA Processing	mRNA Splicing - Major Pathway; SUMOylation of RNA binding proteins	11	0	523.9	625.3	316.2	799.1	752.2	751.3	808.9	768.4	914.1	855.9	606.7	High	High	High	High	High	High	High	High	High	High	High	1
FALSE	High	Master Protein	Q15181	Inorganic pyrophosphatase OS=Homo sapiens GN=PPA1 PE=1 SV=2	0	17.794	7	1	5	1	289	32.6	5.86	22.48	1	metabolic process	cytoplasm;cytosol	catalytic activity;metal ion binding	Pf00719	5464	ENSG00000180817.11	PPA1	10	Oxidative phosphorylation		Cytosolic tRNA aminoacylation; Pyrophosphate hydrolysis	7	0	223.9	246.5	182.8	442.2	345.6	377.5	403.5	427.5	577.9	643.2	496.8	High	High	High	High	High	High	High	High	High	High	High	1
FALSE	High	Master Protein	Q9UNF1	Melanoma-associated antigen D2 OS=Homo sapiens GN=MAGED2 PE=1 SV=2	0	17.706	6	4	6	4	606	64.9	9.32	14.32	4	transport	cytosol;extracellular;membrane;nucleus;organelle lumen	protein binding	Pf01454	10916	ENSG00000102316.16	MAGED2	X			Platelet degranulation	4	0	611.9	838.5	316.4	1117.8	1002.1	733.2	1108.7	899.7	1113.1	1078.4	789.3	High	High	High	High	High	High	High	High	High	High	High	1
FALSE	High	Master Protein	Q14195	Dihydropyrimidinase-related protein 3 OS=Homo sapiens GN=DPYSL3 PE=1 SV=1	0	17.688	8	3	4	2	570	61.9	6.49	7.27	3	cell organization and biogenesis;regulation of biological process;response to stimulus	cytoplasm;cytosol	catalytic activity;protein binding	Pf01979, Pf04909, Pf13147, Pf13594	1809	ENSG00000113657.12	DPYSL3	5			CRMPs in Sema3A signaling	4	1	239.5	269	126.4	574.2	305.5	326.6	454.7	643	694.5	596.1	437.2	High	High	High	High	High	High	High	High	High	High	High	1
FALSE	High	Master Protein	Q15006	ER membrane protein complex subunit 2 OS=Homo sapiens GN=EMC2 PE=1 SV=1	0	17.58	10	2	2	2	297	34.8	6.57	7.09	2	metabolic process	cytoplasm;endoplasmic reticulum;mitochondrion;nucleus	protein binding	Pf13414, Pf13432, Pf14559	9694	ENSG00000104412.7	EMC2	8				0	0	104.2	112.5	50.5	155.9	164.1	124.6	125.1	146.5	156.9	184.4	135.9	High	High	High	High	High	High	High	High	High	High	High	1
FALSE	High	Master Protein	Q07065	Cytoskeleton-associated protein 4 OS=Homo sapiens GN=CKAP4 PE=1 SV=2	0	17.532	8	5	6	5	602	66	5.92	15.86	5	metabolic process;transport	cytoplasm;cytoskeleton;cytosol;endoplasmic reticulum;membrane;organelle lumen	RNA binding	Pf13166	10970	ENSG00000136026.13	CKAP4	12	Protein processing in endoplasmic reticulum		Post-translational protein phosphorylation; Regulation of Insulin-like Growth Factor (IGF) transport and uptake by Insulin-like Growth Factor Binding Proteins (IGFBPs); Surfactant metabolism; Neutrophil degranulation	9	0	570.7	710.8	344.6	995.2	919.1	819.4	867	1040.8	1172.1	1109.5	810.7	High	High	High	High	High	High	High	High	High	High	High	1
FALSE	High	Master Protein	Q9UQ35	Serine/arginine repetitive matrix protein 2 OS=Homo sapiens GN=SRRM2 PE=1 SV=2	0	17.481	2	5	11	5	2752	299.4	12.06	19.96	5	metabolic process	nucleus;spliceosomal complex	nucleotide binding;protein binding;RNA binding		23524	ENSG00000167978.16	SRRM2	16			mRNA Splicing - Major Pathway	4	0	528.6	550.3	314.1	986.5	823.5	842	837.1	917.7	1189.5	1287.9	805.3	High	High	High	High	High	High	High	High	High	High	High	1
FALSE	High	Master Protein	P46060	Ran GTPase-activating protein 1 OS=Homo sapiens GN=RANGAP1 PE=1 SV=1	0	17.424	8	4	5	4	587	63.5	4.68	11.14	4	cell organization and biogenesis;metabolic process;regulation of biological process;response to stimulus	chromosome;cytoplasm;cytoskeleton;cytosol;membrane;nucleus	enzyme regulator activity;protein binding;RNA binding	Pf07834, Pf13855	5905	ENSG00000100401.19	RANGAP1	22	RNA transport		Rev-mediated nuclear export of HIV RNA; SUMOylation of DNA replication proteins; Amplification of signal from unattached kinetochores via a MAD2 inhibitory signal; Separation of Sister Chromatids; Resolution of Sister Chromatid Cohesion; RHO GTPases Activate Formins	30	0	460.6	531.3	256	755.9	612.2	577.8	615	744.5	930.1	878.2	605.5	High	High	High	High	High	High	High	High	High	High	High	1
FALSE	High	Master Protein	P46779	60S ribosomal protein L28 OS=Homo sapiens GN=RPL28 PE=1 SV=3	0	17.39	21	3	12	3	137	15.7	12.02	38.56	3	cell organization and biogenesis;metabolic process;regulation of biological process;transport	cytosol;membrane;ribosome	protein binding;RNA binding;structural molecule activity	Pf01778	6158	ENSG00000108107.14	RPL28	19	Ribosome	Cytoplasmic Ribosomal Proteins	Peptide chain elongation; Eukaryotic Translation Termination; Viral mRNA Translation; L13a-mediated translational silencing of Ceruloplasmin expression; Nonsense Mediated Decay (NMD) independent of the Exon Junction Complex (EJC); Selenocysteine synthesis; Nonsense Mediated Decay (NMD) enhanced by the Exon Junction Complex (EJC); GTP hydrolysis and joining of the 60S ribosomal subunit; Major pathway of rRNA processing in the nucleolus and cytosol; Regulation of expression of SLITs and ROBOs; Formation of a pool of free 40S subunits; SRP-dependent cotranslational protein targeting to membrane	34	0	1396.6	1998.4	883	2609.7	2678.4	2248.5	2268.6	2912.3	3189.3	3184.8	2210.3	High	High	High	High	High	High	High	High	High	High	High	1
FALSE	High	Master Protein	P02647	Apolipoprotein A-I OS=Homo sapiens GN=APOA1 PE=1 SV=1	0	17.362	6	1	9	1	267	30.8	5.76	35.95	1	cell organization and biogenesis;cell proliferation;cellular component movement;metabolic process;regulation of biological process;response to stimulus;transport	cell surface;cytosol;endosome;extracellular;membrane;nucleus;organelle lumen	enzyme regulator activity;protein binding;transporter activity	Pf01442	335	ENSG00000118137.9	APOA1	11	Fat digestion and absorption; PPAR signaling pathway; Vitamin digestion and absorption; African trypanosomiasis	Selenium Micronutrient Network; Vitamin B12 Metabolism; Folate Metabolism; PPAR Alpha Pathway; PPAR signaling pathway; Statin Pathway	Post-translational protein phosphorylation; Regulation of Insulin-like Growth Factor (IGF) transport and uptake by Insulin-like Growth Factor Binding Proteins (IGFBPs); Amyloid fiber formation; Scavenging of heme from plasma; Retinoid metabolism and transport; Chylomicron remodeling; HDL assembly; ABC transporters in lipid homeostasis; PPARA activates gene expression; Scavenging by Class A Receptors; Signaling by GPCR; Platelet degranulation ; Scavenging by Class B Receptors; HDL remodeling; HDL clearance; Chylomicron assembly	46	0	253.1	371.4	196.2	495.9	409.9	404.7	434.3	568.3	584.9	504.1	443.8	High	High	High	High	High	High	High	High	High	High	High	1
FALSE	High	Master Protein	Q99460	26S proteasome non-ATPase regulatory subunit 1 OS=Homo sapiens GN=PSMD1 PE=1 SV=2	0	17.318	7	4	5	4	953	105.8	5.39	13.59	4	metabolic process;regulation of biological process;response to stimulus;transport	cytosol;extracellular;membrane;nucleus;organelle lumen;proteasome	catalytic activity;enzyme regulator activity;protein binding	Pf01851, Pf13513, Pf13646	5707	ENSG00000173692.12	PSMD1	2	Epstein-Barr virus infection; Proteasome	Proteasome Degradation; Parkin-Ubiquitin Proteasomal System pathway	Regulation of RAS by GAPs; CDT1 association with the CDC6:ORC:origin complex; Downstream TCR signaling; UCH proteinases; NIK-->noncanonical NF-kB signaling; Hh mutants that don't undergo autocatalytic processing are degraded by ERAD; SCF-beta-TrCP mediated degradation of Emi1; Neutrophil degranulation; Cross-presentation of soluble exogenous antigens (endosomes); Separation of Sister Chromatids; Vpu mediated degradation of CD4; Hedgehog ligand biogenesis; Regulation of RUNX2 expression and activity; Ub-specific processing proteases; Ubiquitin Mediated Degradation of Phosphorylated Cdc25A; ER-Phagosome pathway; APC/C:Cdh1 mediated degradation of Cdc20 and other APC/C:Cdh1 targeted proteins in late mitosis/early G1; ABC-family proteins mediated transport; Regulation of activated PAK-2p34 by proteasome mediated degradation; CDK-mediated phosphorylation and removal of Cdc6; FCERI mediated NF-kB activation; Neddylation; Autodegradation of the E3 ubiquitin ligase COP1; G2/M Checkpoints; Regulation of RUNX3 expression and activity; Cdc20:Phospho-APC/C mediated degradation of Cyclin A; Regulation of expression of SLITs and ROBOs; Removal of licensing factors from origins; FBXL7 down-regulates AURKA during mitotic entry and in early mitosis; Regulation of PTEN stability and activity; Regulation of DNA replication; Oxygen-dependent proline hydroxylation of Hypoxia-inducible Factor Alpha; Vif-mediated degradation of APOBEC3G; Antigen processing: Ubiquitination & Proteasome degradation; GLI3 is processed to GLI3R by the proteasome; SCF(Skp2)-mediated degradation of p27/p21; APC/C:Cdc20 mediated degradation of Securin; Interleukin-1 family signaling; AUF1 (hnRNP D0) binds and destabilizes mRNA; Degradation of GLI1 by the proteasome; Degradation of GLI2 by the proteasome; The role of GTSE1 in G2/M progression after G2 checkpoint; Regulation of ornithine decarboxylase (ODC); Interleukin-20 family signaling; Hedgehog 'on' state; Ubiquitin-dependent degradation of Cyclin D1; Degradation of DVL; RUNX1 regulates transcription of genes involved in differentiation of HSCs; Degradation of AXIN; Autodegradation of Cdh1 by Cdh1:APC/C; Asymmetric localization of PCP proteins; Orc1 removal from chromatin; M/G1 Transition; Activation of NF-kappaB in B cells; Degradation of beta-catenin by the destruction complex; MAPK6/MAPK4 signaling; Dectin-1 mediated noncanonical NF-kB signaling; Defective CFTR causes cystic fibrosis	153	0	179.1	229.4	123.1	374.9	325.4	287.3	265.4	336.2	378.1	369.6	251.1	High	High	High	High	High	High	High	High	High	High	High	1
FALSE	High	Master Protein	Q9BPX3	Condensin complex subunit 3 OS=Homo sapiens GN=NCAPG PE=1 SV=1	0	17.305	5	5	6	5	1015	114.3	5.59	14.7	5	cell division;cell organization and biogenesis;metabolic process	chromosome;cytoplasm;cytosol;membrane;nucleus	protein binding	Pf12719, Pf13646	64151	ENSG00000109805.9	NCAPG	4			Condensation of Prometaphase Chromosomes	5	0	182.4	362.6	140.1	443.2	385.1	324.4	452.1	386.4	506.5	514.1	382.5	High	High	High	High	High	High	High	High	High	High	High	1
FALSE	High	Master Protein	Q96QK1	Vacuolar protein sorting-associated protein 35 OS=Homo sapiens GN=VPS35 PE=1 SV=2	0	17.302	7	3	5	3	796	91.6	5.49	14.96	3	cell organization and biogenesis;regulation of biological process;response to stimulus;transport	cytoplasm;cytosol;endosome;membrane;mitochondrion;vacuole	protein binding;transporter activity	Pf03635	55737	ENSG00000069329.16	VPS35	16	Endocytosis		WNT ligand biogenesis and trafficking	4	0	186.5	333.7	101.4	323.9	276.6	254.4	283.5	312.4	490.7	387.4	304.6	High	High	High	High	High	High	High	High	High	High	High	1
FALSE	High	Master Protein	Q9BVI4	Nucleolar complex protein 4 homolog OS=Homo sapiens GN=NOC4L PE=1 SV=1	0	17.3	7	2	4	2	516	58.4	7.49	12.94	2	metabolic process	membrane;nucleus	protein binding;RNA binding	Pf03914, Pf14838	79050	ENSG00000184967.6	NOC4L	12			Major pathway of rRNA processing in the nucleolus and cytosol; rRNA modification in the nucleus and cytosol	5	0	127.3	129.7	63	167.4	224.5	136.4	149.9	181.8	178.2	191.4	133.7	High	High	High	High	High	High	High	High	High	High	High	1
FALSE	High	Master Protein	P46379	Large proline-rich protein BAG6 OS=Homo sapiens GN=BAG6 PE=1 SV=2	0	17.285	4	2	2	2	1132	119.3	5.6	6.17	2	cell death;cell differentiation;cell organization and biogenesis;metabolic process;regulation of biological process;response to stimulus;transport	cytoplasm;cytosol;extracellular;membrane;nucleus	protein binding	Pf00240, Pf11976, Pf12057, Pf13881	7917	ENSG00000204463.12; ENSG00000096155.15; ENSG00000229524.10; ENSG00000233348.10	BAG6	6; CHR_HSCHR6_MHC_QBL_CTG1; CHR_HSCHR6_MHC_COX_CTG1; CHR_HSCHR6_MHC_SSTO_CTG1				0	0	50.8	50.2	28.8	85.6	73.4	81.2	80.1	90.2	103.4	110.9	78.1	High	High	High	High	High	High	High	High	High	High	High	1
FALSE	High	Master Protein	Q99729	Heterogeneous nuclear ribonucleoprotein A/B OS=Homo sapiens GN=HNRNPAB PE=1 SV=2	0	17.27	8	3	6	3	332	36.2	8.21	17.91	3	cell organization and biogenesis;regulation of biological process	cytoplasm;nucleus	DNA binding;protein binding;RNA binding	Pf00076, Pf08143, Pf13893, Pf14259	3182		HNRNPAB	5		Preimplantation Embryo; mRNA Processing		2	0	740.3	687.3	560.2	1629	1279.4	1459.5	1355.8	1120.6	2096.8	2596.6	1647.2	High	High	High	High	High	High	High	High	High	High	High	1
FALSE	High	Master Protein	Q13310	Polyadenylate-binding protein 4 OS=Homo sapiens GN=PABPC4 PE=1 SV=1	0	17.268	7	4	5	1	644	70.7	9.26	15.37	4	coagulation;metabolic process	cytoplasm;cytosol;nucleus	protein binding;RNA binding	Pf00076, Pf00658, Pf13893, Pf14259	8761	ENSG00000090621.13	PABPC4	1	RNA degradation; mRNA surveillance pathway; RNA transport			3	0												High	High	High	High	High	High	High	High	High	High	High	1
FALSE	High	Master Protein	O43765	Small glutamine-rich tetratricopeptide repeat-containing protein alpha OS=Homo sapiens GN=SGTA PE=1 SV=1	0	17.192	8	2	2	2	313	34	4.87	6.76	2	metabolic process;regulation of biological process	cytoplasm;cytosol;membrane;nucleus	protein binding	Pf00515, Pf07719, Pf13181, Pf13414, Pf13424, Pf13431, Pf13432, Pf14559	6449	ENSG00000104969.9	SGTA	19				0	0	65.1	60.6	51.7	135.2	102.5	109.9	112.4	126.9	160	207	138.7	High	High	High	High	High	High	High	High	High	High	High	1
FALSE	High	Master Protein	Q8NBT2	Kinetochore protein Spc24 OS=Homo sapiens GN=SPC24 PE=1 SV=2	0	17.187	14	2	10	2	197	22.5	4.7	41.13	2	cell division;cell organization and biogenesis	chromosome;cytosol;nucleus	protein binding	Pf08286	147841		SPC24	19			Amplification of signal from unattached kinetochores via a MAD2 inhibitory signal; Separation of Sister Chromatids; Resolution of Sister Chromatid Cohesion; RHO GTPases Activate Formins	16	0	194.1	303	118.7	413.4	418.6	301.3	348.6	379.4	477.5	444.6	322.1	High	High	High	High	High	High	High	High	High	High	High	1
FALSE	High	Master Protein	O00410	Importin-5 OS=Homo sapiens GN=IPO5 PE=1 SV=4	0	17.161	5	4	5	4	1097	123.6	4.94	13.02	4	regulation of biological process;response to stimulus;transport	cytoplasm;membrane;nucleus	enzyme regulator activity;protein binding;RNA binding;transporter activity	Pf02985, Pf12755, Pf13513, Pf13646	3843	ENSG00000065150.18	IPO5	13			vRNP Assembly	6	0	281.1	338.4	194.2	597.1	455.2	430	480.6	567.2	685.8	742.1	485.8	High	High	High	High	High	High	High	High	High	High	High	1
FALSE	High	Master Protein	P62714	Serine/threonine-protein phosphatase 2A catalytic subunit beta isoform OS=Homo sapiens GN=PPP2CB PE=1 SV=1	0	17.149	10	3	8	3	309	35.6	5.43	24.59	3	cell organization and biogenesis;metabolic process;regulation of biological process;response to stimulus	chromosome;cytoplasm;cytoskeleton;cytosol;nucleus	catalytic activity;metal ion binding;protein binding	Pf00149	5516	ENSG00000104695.12	PPP2CB	8	Dopaminergic synapse; Chagas disease (American trypanosomiasis); TGF-beta signaling pathway; Tight junction; Hippo signaling pathway; Adrenergic signaling in cardiomyocytes; AMPK signaling pathway; Long-term depression; mRNA surveillance pathway; Oocyte meiosis; Sphingolipid signaling pathway; Hepatitis C; PI3K-Akt signaling pathway	Serotonin Transporter Activity; Dopamine metabolism; Focal Adhesion-PI3K-Akt-mTOR-signaling pathway; Wnt Signaling Pathway and Pluripotency; Exercise-induced Circadian Regulation; Glycogen Metabolism; Monoamine Transport	Glycolysis; AXIN missense mutants destabilize the destruction complex; PP2A-mediated dephosphorylation of key metabolic factors; APC truncation mutants have impaired AXIN binding; CTLA4 inhibitory signaling; Activated TLR4 signalling; Separation of Sister Chromatids; MASTL Facilitates Mitotic Progression; S37 mutants of beta-catenin aren't phosphorylated; S33 mutants of beta-catenin aren't phosphorylated; S45 mutants of beta-catenin aren't phosphorylated; Misspliced GSK3beta mutants stabilize beta-catenin; Cyclin A/B1/B2 associated events during G2/M transition; T41 mutants of beta-catenin aren't phosphorylated; RAF activation; ERKs are inactivated; Beta-catenin phosphorylation cascade; Negative regulation of MAPK pathway; Platelet sensitization by LDL; Signaling by GPCR; Interleukin-20 family signaling; Spry regulation of FGF signaling; DARPP-32 events; PI5P, PP2A and IER3 Regulate PI3K/AKT Signaling; Regulation of TP53 Degradation; Disassembly of the destruction complex and recruitment of AXIN to the membrane; Cyclin D associated events in G1; Inhibition of replication initiation of damaged DNA by RB1/E2F1; Amplification of signal from unattached kinetochores via a MAD2 inhibitory signal; Resolution of Sister Chromatid Cohesion; RHO GTPases Activate Formins; Truncations of AMER1 destabilize the destruction complex	139	0	414.3	673.8	256.2	1006.4	863.3	646.2	799.6	835.6	1007.5	947.9	672.7	High	High	High	High	High	High	High	High	High	High	High	1
FALSE	High	Master Protein	P08621	U1 small nuclear ribonucleoprotein 70 kDa OS=Homo sapiens GN=SNRNP70 PE=1 SV=2	0	17.1	8	3	4	3	437	51.5	9.94	10.91	3	metabolic process;regulation of biological process;response to stimulus	cytoplasm;nucleus;spliceosomal complex	protein binding;RNA binding	Pf00076, Pf12220, Pf13893, Pf14259	6625	ENSG00000104852.14	SNRNP70	19	Spliceosome	mRNA Processing	mRNA Splicing - Major Pathway	6	0	303.7	309.3	181.1	463.7	498.9	421.6	328.7	304.4	549.3	710.6	368.8	High	High	High	High	High	High	High	High	High	High	High	1
FALSE	High	Master Protein	Q3ZCQ8	Mitochondrial import inner membrane translocase subunit TIM50 OS=Homo sapiens GN=TIMM50 PE=1 SV=2	0	17.099	8	3	6	3	353	39.6	8.37	20.04	3	cell organization and biogenesis;metabolic process;transport	membrane;mitochondrion;nucleus	catalytic activity;protein binding;RNA binding	Pf03031	92609	ENSG00000105197.10	TIMM50	19			Mitochondrial protein import; Metabolism of proteins	2	0	535.7	1185.4	311.1	1251.6	1304.5	782.1	1063.1	1031.3	1243.4	1111	740	High	High	High	High	High	High	High	High	High	High	High	1
FALSE	High	Master Protein	O14828	Secretory carrier-associated membrane protein 3 OS=Homo sapiens GN=SCAMP3 PE=1 SV=3	0	17.068	9	2	5	2	347	38.3	7.64	20.67	2	transport	membrane	protein binding	Pf04144	10067	ENSG00000116521.10; ENSG00000263290.5	SCAMP3	1; CHR_HSCHR1_2_CTG31				0	0	234.8	277.9	133.6	408.3	385.4	333.4	343.4	420.7	511.4	494	357	High	High	High	High	High	High	High	High	High	High	High	1
FALSE	High	Master Protein	P23634	Plasma membrane calcium-transporting ATPase 4 OS=Homo sapiens GN=ATP2B4 PE=1 SV=2	0	17.064	4	4	5	4	1241	137.8	6.6	11.55	4	cellular component movement;cellular homeostasis;regulation of biological process;response to stimulus;transport	membrane	catalytic activity;enzyme regulator activity;metal ion binding;nucleotide binding;protein binding;transporter activity	Pf00122, Pf00689, Pf00690, Pf00702, Pf08282, Pf12424, Pf12710, Pf13246	493		ATP2B4	1	cGMP-PKG signaling pathway; Adrenergic signaling in cardiomyocytes; Pancreatic secretion; Salivary secretion; cAMP signaling pathway; Calcium signaling pathway		Ion homeostasis; Reduction of cytosolic Ca++ levels; Ion transport by P-type ATPases	16	0	352.9	739.6	213.3	864.3	837.7	561	774.1	707.5	849.2	780	528.4	High	High	High	High	High	High	High	High	High	High	High	1
FALSE	High	Master Protein	P09497	Clathrin light chain B OS=Homo sapiens GN=CLTB PE=1 SV=1	0	17.061	15	4	6	4	229	25.2	4.64	17.15	4	cell organization and biogenesis;transport	cytosol;membrane	protein binding;structural molecule activity	Pf01086	1212	ENSG00000175416.12	CLTB	5	Lysosome; Endocytosis; Huntington's disease; Endocrine and other factor-regulated calcium reabsorption; Bacterial invasion of epithelial cells; Synaptic vesicle cycle		EPH-ephrin mediated repulsion of cells; Cargo recognition for clathrin-mediated endocytosis; Formation of annular gap junctions; WNT5A-dependent internalization of FZD2, FZD5 and ROR2; Lysosome Vesicle Biogenesis; WNT5A-dependent internalization of FZD4	27	0	809	837.8	468.3	1242.8	1197.7	1071	1047.6	1209.3	1496.1	1487.5	1141.3	High	High	High	High	High	High	High	High	High	High	High	1
FALSE	High	Master Protein	Q9Y679	Ancient ubiquitous protein 1 OS=Homo sapiens GN=AUP1 PE=1 SV=1	0	16.986	6	3	8	3	476	53	8.09	24.02	3	metabolic process;regulation of biological process;transport	endoplasmic reticulum;membrane	enzyme regulator activity;protein binding	Pf02845	550		AUP1	2				0	0	709.3	979.7	382.9	1273	1244.8	929.2	1158	1207.6	1357	1295.9	899.6	High	High	High	High	High	High	High	High	High	High	High	1
FALSE	High	Master Protein	P35241	Radixin OS=Homo sapiens GN=RDX PE=1 SV=1	0	16.956	8	3	6	3	583	68.5	6.37	20.81	3	cell organization and biogenesis;regulation of biological process;response to stimulus	cytoplasm;cytoskeleton;membrane	protein binding;RNA binding	Pf00373, Pf00769, Pf09379, Pf09380	5962	ENSG00000137710.14	RDX	11	MicroRNAs in cancer; Proteoglycans in cancer; Regulation of actin cytoskeleton	Regulation of Actin Cytoskeleton	Recycling pathway of L1	8	0	121.8	151.1	79.8	224.5	199.5	184.5	184.7	243.4	267	242.8	203.7	High	High	High	High	High	High	High	High	High	High	High	1
FALSE	High	Master Protein	O14818	Proteasome subunit alpha type-7 OS=Homo sapiens GN=PSMA7 PE=1 SV=1	0	16.928	10	2	9	2	248	27.9	8.46	28.39	2	metabolic process;regulation of biological process;response to stimulus;transport	cytoplasm;cytosol;nucleus;proteasome	catalytic activity;nucleotide binding;protein binding	Pf00227, Pf10584	5688	ENSG00000101182.14	PSMA7	20	Proteasome	Proteasome Degradation	Regulation of RAS by GAPs; CDT1 association with the CDC6:ORC:origin complex; Downstream TCR signaling; UCH proteinases; NIK-->noncanonical NF-kB signaling; Hh mutants that don't undergo autocatalytic processing are degraded by ERAD; SCF-beta-TrCP mediated degradation of Emi1; Cross-presentation of soluble exogenous antigens (endosomes); Separation of Sister Chromatids; Vpu mediated degradation of CD4; Hedgehog ligand biogenesis; Regulation of RUNX2 expression and activity; Ub-specific processing proteases; Ubiquitin Mediated Degradation of Phosphorylated Cdc25A; ER-Phagosome pathway; APC/C:Cdh1 mediated degradation of Cdc20 and other APC/C:Cdh1 targeted proteins in late mitosis/early G1; ABC-family proteins mediated transport; Regulation of activated PAK-2p34 by proteasome mediated degradation; CDK-mediated phosphorylation and removal of Cdc6; FCERI mediated NF-kB activation; Neddylation; Autodegradation of the E3 ubiquitin ligase COP1; G2/M Checkpoints; Regulation of RUNX3 expression and activity; Cdc20:Phospho-APC/C mediated degradation of Cyclin A; Regulation of expression of SLITs and ROBOs; Removal of licensing factors from origins; FBXL7 down-regulates AURKA during mitotic entry and in early mitosis; Regulation of PTEN stability and activity; Regulation of DNA replication; Oxygen-dependent proline hydroxylation of Hypoxia-inducible Factor Alpha; Vif-mediated degradation of APOBEC3G; Antigen processing: Ubiquitination & Proteasome degradation; GLI3 is processed to GLI3R by the proteasome; SCF(Skp2)-mediated degradation of p27/p21; APC/C:Cdc20 mediated degradation of Securin; Interleukin-1 family signaling; AUF1 (hnRNP D0) binds and destabilizes mRNA; Degradation of GLI1 by the proteasome; Degradation of GLI2 by the proteasome; The role of GTSE1 in G2/M progression after G2 checkpoint; Regulation of ornithine decarboxylase (ODC); Interleukin-20 family signaling; Hedgehog 'on' state; Ubiquitin-dependent degradation of Cyclin D1; Degradation of DVL; RUNX1 regulates transcription of genes involved in differentiation of HSCs; Degradation of AXIN; Autodegradation of Cdh1 by Cdh1:APC/C; Asymmetric localization of PCP proteins; Orc1 removal from chromatin; M/G1 Transition; Activation of NF-kappaB in B cells; Degradation of beta-catenin by the destruction complex; MAPK6/MAPK4 signaling; Dectin-1 mediated noncanonical NF-kB signaling; Defective CFTR causes cystic fibrosis	150	0	501.1	692.7	443.7	1265.4	1104.8	1085.8	1030.1	1256.8	1408.6	1409.9	941.4	High	High	High	High	High	High	High	High	High	High	High	1
FALSE	High	Master Protein	O00116	Alkyldihydroxyacetonephosphate synthase, peroxisomal OS=Homo sapiens GN=AGPS PE=1 SV=1	0	16.881	5	2	2	2	658	72.9	7.34	9	2	metabolic process	membrane;mitochondrion;organelle lumen	catalytic activity;nucleotide binding;protein binding	Pf01565, Pf02913	8540	ENSG00000018510.13	AGPS	2	Peroxisome; Ether lipid metabolism; Metabolic pathways	Triacylglyceride Synthesis	Plasmalogen biosynthesis	7	0	52.3	65.7	29.2	89.2	77.9	69.6	77.6	88	115.5	111.2	76	High	High	High	High	High	High	High	High	High	High	High	1
FALSE	High	Master Protein	Q9NU22	Midasin OS=Homo sapiens GN=MDN1 PE=1 SV=2	0	16.864	1	5	5	5	5596	632.4	5.68	9.87	5	cell organization and biogenesis;metabolic process	cytoplasm;cytoskeleton;cytosol;membrane;nucleus	catalytic activity;nucleotide binding;protein binding	Pf00004, Pf00092, Pf02367, Pf07726, Pf07728, Pf13401, Pf13671	23195	ENSG00000112159.11	MDN1	6	Ribosome biogenesis in eukaryotes			1	0	124.7	241.2	68.3	291.6	217.5	157	219.4	234.4	276	269.7	155.5	High	High	High	High	High	High	High	High	High	High	High	1
FALSE	High	Master Protein	Q99623	Prohibitin-2 OS=Homo sapiens GN=PHB2 PE=1 SV=2	0	16.846	18	4	6	4	299	33.3	9.83	12.56	4	cell organization and biogenesis;metabolic process;regulation of biological process;response to stimulus;transport	cell surface;cytoplasm;membrane;mitochondrion;nucleus	protein binding	Pf01145	11331	ENSG00000215021.8	PHB2	12			Processing of SMDT1	3	0	319.5	357.1	159.9	560.1	478.7	434.4	569.3	451	686.2	692.7	463.4	High	High	High	High	High	High	High	High	High	High	High	1
FALSE	High	Master Protein	Q969V3	Nicalin OS=Homo sapiens GN=NCLN PE=1 SV=2	0	16.823	8	4	7	4	563	62.9	6.89	12.91	4	metabolic process;regulation of biological process	endoplasmic reticulum;membrane	protein binding	Pf04389, Pf05450	56926	ENSG00000125912.10	NCLN	19				0	0	345.5	535.4	230.8	719.9	727.9	491.1	595.7	555.6	672.3	647.8	441.6	High	High	High	High	High	High	High	High	High	High	High	1
FALSE	High	Master Protein	P60866	40S ribosomal protein S20 OS=Homo sapiens GN=RPS20 PE=1 SV=1	0	16.77	26	2	147	2	119	13.4	9.94	301.44	2	cell organization and biogenesis;metabolic process;transport	cytoplasm;cytosol;membrane;ribosome	protein binding;RNA binding;structural molecule activity	Pf00338	6224	ENSG00000008988.9	RPS20	8	Ribosome	Cytoplasmic Ribosomal Proteins	Peptide chain elongation; Eukaryotic Translation Termination; Viral mRNA Translation; Formation of the ternary complex, and subsequently, the 43S complex; L13a-mediated translational silencing of Ceruloplasmin expression; Selenocysteine synthesis; Nonsense Mediated Decay (NMD) independent of the Exon Junction Complex (EJC); Nonsense Mediated Decay (NMD) enhanced by the Exon Junction Complex (EJC); GTP hydrolysis and joining of the 60S ribosomal subunit; Ribosomal scanning and start codon recognition; Major pathway of rRNA processing in the nucleolus and cytosol; Regulation of expression of SLITs and ROBOs; Translation initiation complex formation; Formation of a pool of free 40S subunits; SRP-dependent cotranslational protein targeting to membrane	38	0	2964.8	3679.1	1791.2	4680.7	4831.8	3965.3	3744.9	4668.6	5350	4717.8	4118.8	High	High	High	High	High	High	High	High	High	High	High	1
FALSE	High	Master Protein	Q8NF37	Lysophosphatidylcholine acyltransferase 1 OS=Homo sapiens GN=LPCAT1 PE=1 SV=2	0	16.766	5	2	7	2	534	59.1	6.02	22.48	2	metabolic process;regulation of biological process;transport	endoplasmic reticulum;Golgi;membrane	catalytic activity;metal ion binding	Pf01553, Pf13833	79888	ENSG00000153395.9	LPCAT1	5	Ether lipid metabolism; Glycerophospholipid metabolism; Metabolic pathways		Synthesis of PA; Synthesis of PC; Acyl chain remodelling of PG; Neutrophil degranulation; Acyl chain remodelling of PC	14	0	53.3	111.2	30.2	114	162.6	89.8	90.4	107.7	116.2	115.4	86.7	High	High	High	High	High	High	High	High	High	High	High	1
FALSE	High	Master Protein	P62316	Small nuclear ribonucleoprotein Sm D2 OS=Homo sapiens GN=SNRPD2 PE=1 SV=1	0	16.766	24	2	11	2	118	13.5	9.91	37.66	2	cell organization and biogenesis;metabolic process;transport	cytoplasm;cytosol;nucleus;spliceosomal complex	protein binding;RNA binding	Pf01423	6633	ENSG00000125743.10	SNRPD2	19	Spliceosome	mRNA Processing	snRNP Assembly; mRNA Splicing - Major Pathway; mRNA Splicing - Minor Pathway	9	0	379.5	533.8	285.8	912	728	753.1	902.7	946.5	1248.2	1270.7	876.5	High	High	High	High	High	High	High	High	High	High	High	1
FALSE	High	Master Protein	P61619	Protein transport protein Sec61 subunit alpha isoform 1 OS=Homo sapiens GN=SEC61A1 PE=1 SV=2	0	16.673	10	5	9	5	476	52.2	8.06	24.19	5	cell growth;cell organization and biogenesis;response to stimulus;transport	cytosol;endoplasmic reticulum;membrane	protein binding	Pf00344, Pf10559	29927	ENSG00000058262.9	SEC61A1	3	Protein export; Protein processing in endoplasmic reticulum; Phagosome; Vibrio cholerae infection		ER-Phagosome pathway; XBP1(S) activates chaperone genes; SRP-dependent cotranslational protein targeting to membrane	15	0	724.8	2166	542.1	2363.2	2230.4	1344.7	2085.8	1711.4	2164	1780.2	1334.8	High	High	High	High	High	High	High	High	High	High	High	1
FALSE	High	Master Protein	P09972	Fructose-bisphosphate aldolase C OS=Homo sapiens GN=ALDOC PE=1 SV=2	0	16.664	8	2	9	1	364	39.4	6.87	28.06	2	cell differentiation;metabolic process;transport	cytoskeleton;cytosol;extracellular;mitochondrion;organelle lumen	catalytic activity;protein binding	Pf00274	230	ENSG00000109107.13	ALDOC	17	Carbon metabolism; Fructose and mannose metabolism; Pentose phosphate pathway; Glycolysis / Gluconeogenesis; Biosynthesis of amino acids; Metabolic pathways	Glycolysis and Gluconeogenesis	Gluconeogenesis; Glycolysis; Neutrophil degranulation	15	0	191.5	197.9	132	290.8	234.9	230	266.9	285.3	465.8	503.1	293.5	High	High	High	High	High	High	High	High	High	High	High	1
FALSE	High	Master Protein	Q9UKV3	Apoptotic chromatin condensation inducer in the nucleus OS=Homo sapiens GN=ACIN1 PE=1 SV=2	0	16.613	3	3	4	3	1341	151.8	6.43	11.82	3	cell death;cell differentiation;cell organization and biogenesis;metabolic process;regulation of biological process	cytosol;membrane;nucleus	catalytic activity;protein binding;RNA binding	Pf02037, Pf13893	22985	ENSG00000100813.14	ACIN1	14	Spliceosome; mRNA surveillance pathway; RNA transport		Apoptotic cleavage of cellular proteins	7	0	137.1	149.2	74.8	192.9	200.1	171.8	161.2	174.9	245.1	262.2	162.4	High	High	High	High	High	High	High	High	High	High	High	1
FALSE	High	Master Protein	Q99714	3-hydroxyacyl-CoA dehydrogenase type-2 OS=Homo sapiens GN=HSD17B10 PE=1 SV=3	0	16.608	14	2	2	2	261	26.9	7.78	8.28	2	cell organization and biogenesis;metabolic process	cytoplasm;membrane;mitochondrion;organelle lumen	catalytic activity;protein binding;RNA binding	Pf00106, Pf08659, Pf13561	3028	ENSG00000072506.12	HSD17B10	X	Alzheimer's disease; Metabolic pathways; Valine, leucine and isoleucine degradation	Alzheimers Disease; Valproic acid pathway; Tryptophan metabolism	tRNA processing in the mitochondrion; rRNA processing in the mitochondrion; Branched-chain amino acid catabolism; tRNA modification in the mitochondrion	15	0	71.6	88.7	36.9	138.6	129.9	94.8	81.4	114	119.7	125	87	High	High	High	High	High	High	High	High	High	High	High	1
FALSE	High	Master Protein	Q14160	Protein scribble homolog OS=Homo sapiens GN=SCRIB PE=1 SV=4	0	16.606	3	4	4	4	1630	174.8	5.07	5.88	4	cell communication;cell death;cell differentiation;cell organization and biogenesis;cell proliferation;cellular component movement;development;metabolic process;regulation of biological process;response to stimulus;transport	cytoplasm;membrane	catalytic activity;protein binding	Pf00595, Pf12799, Pf13180, Pf13855, Pf14580	23513		SCRIB	8	Viral carcinogenesis; Hippo signaling pathway	Human Thyroid Stimulating Hormone (TSH) signaling pathway	Asymmetric localization of PCP proteins	8	0	165.2	189.6	97.4	255.9	235.4	306.9	214.4	249.6	328.3	281	211.6	High	High	High	High	High	High	High	High	High	High	High	1
FALSE	High	Master Protein	Q9Y262	Eukaryotic translation initiation factor 3 subunit L OS=Homo sapiens GN=EIF3L PE=1 SV=1	0	16.568	6	3	7	3	564	66.7	6.34	20.06	3	metabolic process	cytoplasm;cytosol;membrane	protein binding;RNA binding	Pf10255	51386	ENSG00000100129.17	EIF3L	22			Formation of the ternary complex, and subsequently, the 43S complex; L13a-mediated translational silencing of Ceruloplasmin expression; Translation initiation complex formation; GTP hydrolysis and joining of the 60S ribosomal subunit; Formation of a pool of free 40S subunits; Ribosomal scanning and start codon recognition	11	0	453.7	447.4	261.5	764.8	750.6	629.4	730.4	618	957.5	1108.5	771.5	High	High	High	High	High	High	High	High	High	High	High	1
FALSE	High	Master Protein	Q9NR33	DNA polymerase epsilon subunit 4 OS=Homo sapiens GN=POLE4 PE=1 SV=2	0	16.564	32	2	3	2	117	12.2	4.92	12.64	2	cell organization and biogenesis;cellular homeostasis;metabolic process	nucleus	catalytic activity;DNA binding;protein binding	Pf00125, Pf00808	56655	ENSG00000115350.11	POLE4	2	DNA replication; Purine metabolism; Base excision repair; HTLV-I infection; Nucleotide excision repair; Metabolic pathways; Pyrimidine metabolism		Gap-filling DNA repair synthesis and ligation in TC-NER; HDR through Homologous Recombination (HRR); Activation of the pre-replicative complex; Gap-filling DNA repair synthesis and ligation in GG-NER; Dual Incision in GG-NER; M/G1 Transition; Termination of translesion DNA synthesis; Recognition of DNA damage by PCNA-containing replication complex; DNA replication initiation; Dual incision in TC-NER; Telomere C-strand synthesis initiation; PCNA-Dependent Long Patch Base Excision Repair	43	0	44.7	56.3	30.1	78.6	70.2	56	76.7	79.4	88.9	84.8	67.9	High	High	High	High	High	High	High	High	High	High	High	1
FALSE	High	Master Protein	Q96IZ0	PRKC apoptosis WT1 regulator protein OS=Homo sapiens GN=PAWR PE=1 SV=1	0	16.556	9	2	3	2	340	36.5	5.41	9	2	cell death;cell organization and biogenesis;metabolic process;regulation of biological process;response to stimulus;transport	cytoplasm;membrane;nucleus	protein binding;transporter activity	Pf01544, Pf05911, Pf08614	5074	ENSG00000177425.10	PAWR	12				0	0	87.7	103.8	42.7	202.3	124.5	133.1	164.2	268.3	287.2	234.4	150.2	High	High	High	High	High	High	High	High	High	High	High	1
FALSE	High	Master Protein	P35249	Replication factor C subunit 4 OS=Homo sapiens GN=RFC4 PE=1 SV=2	0	16.504	17	5	5	5	363	39.7	8.02	9.96	5	cell organization and biogenesis;cellular homeostasis;metabolic process;regulation of biological process;response to stimulus	nucleus	catalytic activity;DNA binding;nucleotide binding;protein binding	Pf00004, Pf03215, Pf05496, Pf08542, Pf09848, Pf13086, Pf13177, Pf13191, Pf13245, Pf13401, Pf13481, Pf13604	5984	ENSG00000163918.10	RFC4	3	DNA replication; Mismatch repair; Nucleotide excision repair	Gastric cancer network 2; Retinoblastoma (RB) in Cancer; DNA Replication	Translesion Synthesis by POLH; Termination of translesion DNA synthesis; Translesion synthesis by POLI; Recognition of DNA damage by PCNA-containing replication complex; Translesion synthesis by REV1; Polymerase switching on the C-strand of the telomere; Regulation of TP53 Activity through Phosphorylation; PCNA-Dependent Long Patch Base Excision Repair; G2/M DNA damage checkpoint; Translesion synthesis by POLK; Gap-filling DNA repair synthesis and ligation in TC-NER; Presynaptic phase of homologous DNA pairing and strand exchange; Gap-filling DNA repair synthesis and ligation in GG-NER; Dual Incision in GG-NER; Polymerase switching; Activation of ATR in response to replication stress; Processing of DNA double-strand break ends; Dual incision in TC-NER; HDR through Single Strand Annealing (SSA)	58	0	333.5	471.8	248.8	616.4	552.3	481.7	540.2	597.1	714.9	650.5	493.4	High	High	High	High	High	High	High	High	High	High	High	1
FALSE	High	Master Protein	Q9BTV4	Transmembrane protein 43 OS=Homo sapiens GN=TMEM43 PE=1 SV=1	0	16.491	12	3	6	3	400	44.8	8.13	17.97	3	cell organization and biogenesis	endoplasmic reticulum;Golgi;membrane;nucleus;organelle lumen	protein binding	Pf07787	79188	ENSG00000170876.7	TMEM43	3				0	0	474	573.8	263.3	805.2	731.6	653.3	692.4	776	892.4	790.7	659.3	High	High	High	High	High	High	High	High	High	High	High	1
FALSE	High	Master Protein	P49736	DNA replication licensing factor MCM2 OS=Homo sapiens GN=MCM2 PE=1 SV=4	0	16.47	6	3	4	3	904	101.8	5.52	12.18	3	cell death;cell organization and biogenesis;metabolic process;response to stimulus	chromosome;cytoplasm;cytoskeleton;cytosol;nucleus	catalytic activity;DNA binding;metal ion binding;nucleotide binding;protein binding	Pf00493, Pf01078, Pf07728, Pf12619, Pf14551	4171	ENSG00000073111.13	MCM2	3	DNA replication; Cell cycle	Cell Cycle; G1 to S cell cycle control; DNA Replication	M/G1 Transition; Assembly of the pre-replicative complex; Unwinding of DNA; Regulation of DNA replication; Activation of ATR in response to replication stress; Activation of the pre-replicative complex; Orc1 removal from chromatin; Removal of licensing factors from origins	25	0	76.8	70.1	35.5	112.7	95.6	82.2	81.9	109.5	129.6	119	78	High	High	High	High	High	High	High	High	High	High	High	1
FALSE	High	Master Protein	P50750	Cyclin-dependent kinase 9 OS=Homo sapiens GN=CDK9 PE=1 SV=3	0	16.449	9	3	4	2	372	42.8	8.79	8.78	3	cell proliferation;metabolic process;regulation of biological process;response to stimulus	chromosome;cytoplasm;membrane;nucleus	catalytic activity;DNA binding;nucleotide binding;protein binding;RNA binding	Pf00069, Pf07714	1025	ENSG00000136807.13	CDK9	9	Transcriptional misregulation in cancer	MicroRNAs in cardiomyocyte hypertrophy; IL-9 Signaling Pathway; Cardiac Hypertrophic Response; Initiation of transcription and translation elongation at the HIV-1 LTR	RNA polymerase II transcribes snRNA genes; Interactions of Tat with host cellular proteins; Tat-mediated HIV elongation arrest and recovery; Pausing and recovery of HIV elongation; Formation of HIV-1 elongation complex containing HIV-1 Tat; HIV elongation arrest and recovery; SMAD2/SMAD3:SMAD4 heterotrimer regulates transcription; TP53 Regulates Transcription of DNA Repair Genes; Formation of RNA Pol II elongation complex ; RNA Polymerase II Pre-transcription Events; Formation of HIV elongation complex in the absence of HIV Tat; Pausing and recovery of Tat-mediated HIV elongation	35	0	43.6	62.9	26.3	87.7	92.9	72.6	79.9	68.9	103.7	128.6	69.3	High	High	High	High	High	High	High	High	High	High	High	1
FALSE	High	Master Protein	O15294	UDP-N-acetylglucosamine--peptide N-acetylglucosaminyltransferase 110 kDa subunit OS=Homo sapiens GN=OGT PE=1 SV=3	0	16.444	4	4	5	4	1046	116.9	6.7	12.52	4	cell death;cell organization and biogenesis;metabolic process;regulation of biological process;response to stimulus	cytoplasm;cytosol;membrane;mitochondrion;nucleus	catalytic activity;protein binding	Pf00515, Pf04184, Pf07719, Pf13176, Pf13181, Pf13374, Pf13414, Pf13424, Pf13428, Pf13429, Pf13431, Pf13432, Pf13844, Pf14559	8473	ENSG00000147162.13	OGT	X	Other types of O-glycan biosynthesis; Insulin resistance	Ectoderm Differentiation	HATs acetylate histones; UCH proteinases	10	0	232.8	306.7	120	405.8	402.7	306	359.3	420.5	444.5	459.1	295.2	High	High	High	High	High	High	High	High	High	High	High	1
FALSE	High	Master Protein	P06493	Cyclin-dependent kinase 1 OS=Homo sapiens GN=CDK1 PE=1 SV=3	0	16.366	19	5	6	4	297	34.1	8.4	12.8	5	cell death;cell differentiation;cell division;cell organization and biogenesis;cell proliferation;cellular component movement;metabolic process;regulation of biological process;response to stimulus	cytoplasm;cytoskeleton;cytosol;membrane;mitochondrion;nucleus;organelle lumen	catalytic activity;nucleotide binding;protein binding;receptor activity	Pf00069, Pf01636, Pf07714, Pf14531	983	ENSG00000170312.15	CDK1	10	Viral carcinogenesis; Epstein-Barr virus infection; Progesterone-mediated oocyte maturation; Gap junction; p53 signaling pathway; Oocyte meiosis; Herpes simplex infection; Cell cycle	miRNA Regulation of DNA Damage Response; Cell Cycle; Regulation of Microtubule Cytoskeleton; Spinal Cord Injury; Retinoblastoma (RB) in Cancer; ATM Signaling Pathway; PPAR Alpha Pathway; TGF-beta Signaling Pathway; ATM Signaling Network in Development and Disease; G1 to S cell cycle control; DNA Damage Response	Regulation of PLK1 Activity at G2/M Transition; TP53 Regulates Transcription of Genes Involved in G2 Cell Cycle Arrest; Recruitment of NuMA to mitotic centrosomes; Ovarian tumor domain proteases; Loss of Nlp from mitotic centrosomes; Activation of E2F1 target genes at G1/S; MASTL Facilitates Mitotic Progression; Golgi Cisternae Pericentriolar Stack Reorganization; Activation of NIMA Kinases NEK9, NEK6, NEK7; The role of GTSE1 in G2/M progression after G2 checkpoint; Nuclear Pore Complex (NPC) Disassembly; Transcriptional regulation by RUNX2; Interleukin-20 family signaling; APC/C:Cdc20 mediated degradation of Cyclin B; G2/M DNA replication checkpoint; Condensation of Prometaphase Chromosomes; Chk1/Chk2(Cds1) mediated inactivation of Cyclin B:Cdk1 complex; AURKA Activation by TPX2; Anchoring of the basal body to the plasma membrane; Regulation of TP53 Degradation; Phosphorylation of Emi1; MAPK3 (ERK1) activation; Recruitment of mitotic centrosome proteins and complexes; Phosphorylation of proteins involved in the G2/M transition by Cyclin A:Cdc2 complexes; E2F-enabled inhibition of pre-replication complex formation; Phosphorylation of the APC/C; Depolymerisation of the Nuclear Lamina; Transcription of E2F targets under negative control by p107 (RBL1) and p130 (RBL2) in complex with HDAC1; Resolution of Sister Chromatid Cohesion; Condensation of Prophase Chromosomes; Cdc20:Phospho-APC/C mediated degradation of Cyclin A; MAPK6/MAPK4 signaling	95	1	343.8	531.8	210.1	631.5	698.3	487.1	538.2	567.2	720.2	701.7	497.5	High	High	High	High	High	High	High	High	High	High	High	1
FALSE	High	Master Protein	P13804	Electron transfer flavoprotein subunit alpha, mitochondrial OS=Homo sapiens GN=ETFA PE=1 SV=1	0	16.344	9	2	3	2	333	35.1	8.38	10.24	2	metabolic process;transport	mitochondrion;organelle lumen	catalytic activity;nucleotide binding;protein binding	Pf00766, Pf01012	2108	ENSG00000140374.15	ETFA	15			Respiratory electron transport	4	0	110.8	126.3	78.2	206.8	183	147.6	165.4	189.7	252.9	234.3	181.6	High	High	High	High	High	High	High	High	High	High	High	1
FALSE	High	Master Protein	Q8TCG1	Protein CIP2A OS=Homo sapiens GN=KIAA1524 PE=1 SV=2	0	16.343	5	5	10	5	905	102.1	6.23	19.1	5	cell differentiation;cell organization and biogenesis;metabolic process;regulation of biological process	cytoplasm;cytosol;membrane	catalytic activity;motor activity;protein binding	Pf00769, Pf01576, Pf02463, Pf04111, Pf05103, Pf05483, Pf05557, Pf05667, Pf06637, Pf07111, Pf07888, Pf08317, Pf08614, Pf10174, Pf12072, Pf12128, Pf13166, Pf13476, Pf13868, Pf13870, Pf14257, Pf14943	57650	ENSG00000163507.13	KIAA1524; CIP2A	3				0	0	658.2	2241.1	448	1513.8	1565.2	1057.4	1232.2	1087.6	1591.1	1342.7	857.3	High	High	High	High	High	High	High	High	High	High	High	1
FALSE	High	Master Protein	A0FGR8	Extended synaptotagmin-2 OS=Homo sapiens GN=ESYT2 PE=1 SV=1	0	16.341	4	2	2	2	921	102.3	9.26	8.14	2	metabolic process;transport	endoplasmic reticulum;membrane	metal ion binding;protein binding	Pf00168	57488		ESYT2	7			Glycosphingolipid metabolism	4	0	20.6	26.9	7.6	39.1	33.9	22.3	25.6	29	31.9	30	17.7	High	High	High	High	High	High	High	High	High	High	High	1
FALSE	High	Master Protein	P62993	Growth factor receptor-bound protein 2 OS=Homo sapiens GN=GRB2 PE=1 SV=1	0	16.29	24	3	7	3	217	25.2	6.32	16.34	3	cell communication;cell differentiation;cell organization and biogenesis;cellular component movement;defense response;metabolic process;regulation of biological process;response to stimulus;transport	cytoplasm;cytosol;endosome;Golgi;membrane;nucleus	catalytic activity;protein binding;RNA binding	Pf00017, Pf00018, Pf07653, Pf14604	2885	ENSG00000177885.13	GRB2	17	Viral carcinogenesis; T cell receptor signaling pathway; Dorso-ventral axis formation; Osteoclast differentiation; Hepatitis B; Insulin signaling pathway; FoxO signaling pathway; Prolactin signaling pathway; MicroRNAs in cancer; Phospholipase D signaling pathway; Chronic myeloid leukemia; Neurotrophin signaling pathway; B cell receptor signaling pathway; Acute myeloid leukemia; Non-small cell lung cancer; MAPK signaling pathway; Endometrial cancer; Breast cancer; Natural killer cell mediated cytotoxicity; ErbB signaling pathway; Pathways in cancer; Prostate cancer; Glioma; Gap junction; Renal cell carcinoma; EGFR tyrosine kinase inhibitor resistance; Focal adhesion; Jak-STAT signaling pathway; Proteoglycans in cancer; Choline metabolism in cancer; mTOR signaling pathway; Fc epsilon RI signaling pathway; Hepatitis C; Alcoholism; Ras signaling pathway; Endocrine resistance; GnRH signaling pathway; Chemokine signaling pathway; Signaling pathways regulating pluripotency of stem cells; Estrogen signaling pathway; PI3K-Akt signaling pathway	IL-5 Signaling Pathway; Integrin-mediated Cell Adhesion; Leptin signaling pathway; Prolactin Signaling Pathway; IL-9 Signaling Pathway; Signaling Pathways in Glioblastoma; B Cell Receptor Signaling Pathway; TNF alpha Signaling Pathway; Interleukin-11 Signaling Pathway; Oncostatin M Signaling Pathway; Brain-Derived Neurotrophic Factor (BDNF) signaling pathway; Alpha 6 Beta 4 signaling pathway; IL-3 Signaling Pathway; Kit receptor signaling pathway; Focal Adhesion; Signaling of Hepatocyte Growth Factor Receptor; Rac1/Pak1/p38/MMP-2 pathway; IL-6 signaling pathway; Hepatitis C and Hepatocellular Carcinoma; TGF-beta Signaling Pathway; BDNF-TrkB Signaling; Association Between Physico-Chemical Features and Toxicity Associated Pathways; MAPK Signaling Pathway; T-Cell antigen Receptor (TCR) pathway during Staphylococcus aureus infection; VEGFA-VEGFR2 Signaling Pathway; Chemokine signaling pathway; ESC Pluripotency Pathways; Focal Adhesion-PI3K-Akt-mTOR-signaling pathway; IL-4 Signaling Pathway; p38 MAPK Signaling Pathway; EGF/EGFR Signaling Pathway; Insulin Signaling; IL-2 Signaling Pathway; EPO Receptor Signaling; ErbB Signaling Pathway; T-Cell antigen Receptor (TCR) Signaling Pathway; DNA Damage Response (only ATM dependent)	PI3K Cascade; SHC-mediated cascade:FGFR4; Signaling by FGFR4 in disease; PI-3K cascade:FGFR3; FRS-mediated FGFR4 signaling; Signal regulatory protein family interactions; EGFR downregulation; SHC1 events in ERBB4 signaling; NCAM signaling for neurite out-growth; DAP12 signaling; PI-3K cascade:FGFR4; GRB2 events in EGFR signaling; Regulation of signaling by CBL; Regulation of actin dynamics for phagocytic cup formation; Signaling by cytosolic FGFR1 fusion mutants; MET activates PI3K/AKT signaling; Constitutive Signaling by EGFRvIII; GRB2:SOS provides linkage to MAPK signaling for Integrins ; Interleukin receptor SHC signaling; MET receptor recycling; FRS-mediated FGFR3 signaling; SHC-mediated cascade:FGFR3; Negative regulation of MET activity; FRS-mediated FGFR2 signaling; CD28 dependent Vav1 pathway; Signalling to RAS; GPVI-mediated activation cascade; FRS-mediated FGFR1 signaling; PI-3K cascade:FGFR2; RET signaling; SHC-mediated cascade:FGFR1; GRB2 events in ERBB2 signaling; PI-3K cascade:FGFR1; PI3K events in ERBB2 signaling; Role of LAT2/NTAL/LAB on calcium mobilization; RAF/MAP kinase cascade; Tie2 Signaling; FCERI mediated Ca+2 mobilization; SHC1 events in ERBB2 signaling; SHC-related events triggered by IGF1R; Signaling by FGFR2 in disease; FCERI mediated MAPK activation; Signaling by FGFR3 fusions in cancer; G beta:gamma signalling through PI3Kgamma; MET activates RAP1 and RAC1; Downstream signal transduction; Signaling by FGFR3 point mutants in cancer; MET activates RAS signaling; MET activates PTPN11; Signal attenuation; SHC-mediated cascade:FGFR2; EGFR Transactivation by Gastrin; Constitutive Signaling by Aberrant PI3K in Cancer; Antigen activates B Cell Receptor (BCR) leading to generation of second messengers; SOS-mediated signalling; Interleukin-20 family signaling; Interleukin-15 signaling; Spry regulation of FGF signaling; Cargo recognition for clathrin-mediated endocytosis; PI5P, PP2A and IER3 Regulate PI3K/AKT Signaling; SHC1 events in EGFR signaling; Constitutive Signaling by Ligand-Responsive EGFR Cancer Variants; RHO GTPases Activate WASPs and WAVEs; Regulation of KIT signaling; GAB1 signalosome; InlB-mediated entry of Listeria monocytogenes into host cell	223	0	675.3	779.8	409.9	1145.3	988.3	944.5	1005.3	1204.7	1299.3	1324.3	1033.1	High	High	High	High	High	High	High	High	High	High	High	1
FALSE	High	Master Protein	P20042	Eukaryotic translation initiation factor 2 subunit 2 OS=Homo sapiens GN=EIF2S2 PE=1 SV=2	0	16.274	15	3	4	3	333	38.4	5.8	11.92	3	cell proliferation;metabolic process;transport	cytoplasm;cytosol;nucleus	metal ion binding;protein binding;RNA binding	Pf01873, Pf04147	8894	ENSG00000125977.6	EIF2S2	20	RNA transport	Translation Factors; Brain-Derived Neurotrophic Factor (BDNF) signaling pathway	Formation of the ternary complex, and subsequently, the 43S complex; L13a-mediated translational silencing of Ceruloplasmin expression; ABC-family proteins mediated transport; Translation initiation complex formation; GTP hydrolysis and joining of the 60S ribosomal subunit; Recycling of eIF2:GDP; Ribosomal scanning and start codon recognition	16	0	238.3	234.2	104.5	291.4	333.4	261.2	243.5	281.2	327.7	344.3	262.9	High	High	High	High	High	High	High	High	High	High	High	1
FALSE	High	Master Protein	Q8IUD2	ELKS/Rab6-interacting/CAST family member 1 OS=Homo sapiens GN=ERC1 PE=1 SV=1	0	16.202	3	2	2	2	1116	128	5.97	4.14	2	development;metabolic process;regulation of biological process;transport	cytoplasm;endoplasmic reticulum;Golgi;membrane	protein binding;transporter activity	Pf01496, Pf04156, Pf05529, Pf05557, Pf05622, Pf07888, Pf09457, Pf09726, Pf10174, Pf10186, Pf12128, Pf13166	23085	ENSG00000283017.1; ENSG00000082805.19	ERC1	12; CHR_HSCHR12_2_CTG1	NF-kappa B signaling pathway			1	0	495.6	275.5	61	159.2	206.9	136.6	99.1	144.7	191.5	150	91.6	High	High	High	High	High	High	High	High	High	High	High	1
FALSE	High	Master Protein	O15173	Membrane-associated progesterone receptor component 2 OS=Homo sapiens GN=PGRMC2 PE=1 SV=1	0	16.18	12	2	5	2	223	23.8	4.88	15.21	2	regulation of biological process;response to stimulus	membrane	protein binding;receptor activity;signal transducer activity	Pf00173	10424	ENSG00000164040.16	PGRMC2	4				0	0	344	382	177.3	519.1	467.5	410.8	443.4	525.7	573.1	531.6	422.6	High	High	High	High	High	High	High	High	High	High	High	1
FALSE	High	Master Protein	Q9UNL2	Translocon-associated protein subunit gamma OS=Homo sapiens GN=SSR3 PE=1 SV=1	0	16.081	8	1	12	1	185	21.1	9.61	53.92	1	cell organization and biogenesis;transport	endoplasmic reticulum;membrane		Pf07074	6747	ENSG00000114850.6	SSR3	3	Protein processing in endoplasmic reticulum		SRP-dependent cotranslational protein targeting to membrane	4	0	614.7	798	322.7	921.2	1006.7	695.9	758.7	898.5	904.2	831.8	694.4	High	High	High	High	High	High	High	High	High	High	High	1
FALSE	High	Master Protein	P49354	Protein farnesyltransferase/geranylgeranyltransferase type-1 subunit alpha OS=Homo sapiens GN=FNTA PE=1 SV=1	0	16	5	1	5	1	379	44.4	5.08	21.59	1	cell organization and biogenesis;metabolic process;regulation of biological process;response to stimulus	cytoplasm;cytosol;membrane	catalytic activity;protein binding	Pf01239	2339	ENSG00000168522.12	FNTA	8	Terpenoid backbone biosynthesis		Signaling by GPCR; Apoptotic cleavage of cellular proteins; Inactivation, recovery and regulation of the phototransduction cascade	10	0	92.5	125.5	68.1	197.4	174.6	172.1	177.7	179.9	252.3	259.5	204.9	High	High	High	High	High	High	High	High	High	High	High	1
FALSE	High	Master Protein	P51149	Ras-related protein Rab-7a OS=Homo sapiens GN=RAB7A PE=1 SV=1	0	15.973	18	3	3	3	207	23.5	6.7	6.2	3	cell organization and biogenesis;cellular homeostasis;metabolic process;regulation of biological process;response to stimulus;transport	cytoplasm;cytosol;endosome;Golgi;membrane;vacuole	catalytic activity;nucleotide binding;protein binding	Pf00025, Pf00071, Pf01926, Pf04670, Pf07728, Pf08477	7879	ENSG00000075785.12	RAB7A	3	Endocytosis; Amoebiasis; Tuberculosis; Phagosome; Salmonella infection		TBC/RABGAPs; Neutrophil degranulation; MHC class II antigen presentation; RAB GEFs exchange GTP for GDP on RABs; RAB geranylgeranylation	18	0	234.3	231.1	101.3	294.7	303.1	235.5	232.5	257.4	349.3	394.2	264.6	High	High	High	High	High	High	High	High	High	High	High	1
FALSE	High	Master Protein	Q99436	Proteasome subunit beta type-7 OS=Homo sapiens GN=PSMB7 PE=1 SV=1	0	15.915	10	2	10	2	277	29.9	7.68	22.33	2	metabolic process;regulation of biological process;response to stimulus;transport	cytoplasm;cytosol;extracellular;nucleus;organelle lumen;proteasome	catalytic activity;nucleotide binding;protein binding	Pf00227, Pf12465	5695	ENSG00000136930.12	PSMB7	9	Proteasome	Proteasome Degradation	Regulation of RAS by GAPs; CDT1 association with the CDC6:ORC:origin complex; Downstream TCR signaling; UCH proteinases; NIK-->noncanonical NF-kB signaling; Hh mutants that don't undergo autocatalytic processing are degraded by ERAD; SCF-beta-TrCP mediated degradation of Emi1; Neutrophil degranulation; Cross-presentation of soluble exogenous antigens (endosomes); Separation of Sister Chromatids; Vpu mediated degradation of CD4; Hedgehog ligand biogenesis; Regulation of RUNX2 expression and activity; Ub-specific processing proteases; Ubiquitin Mediated Degradation of Phosphorylated Cdc25A; ER-Phagosome pathway; APC/C:Cdh1 mediated degradation of Cdc20 and other APC/C:Cdh1 targeted proteins in late mitosis/early G1; ABC-family proteins mediated transport; Regulation of activated PAK-2p34 by proteasome mediated degradation; CDK-mediated phosphorylation and removal of Cdc6; FCERI mediated NF-kB activation; Neddylation; Autodegradation of the E3 ubiquitin ligase COP1; G2/M Checkpoints; Regulation of RUNX3 expression and activity; Cdc20:Phospho-APC/C mediated degradation of Cyclin A; Regulation of expression of SLITs and ROBOs; Removal of licensing factors from origins; FBXL7 down-regulates AURKA during mitotic entry and in early mitosis; Regulation of PTEN stability and activity; Regulation of DNA replication; Oxygen-dependent proline hydroxylation of Hypoxia-inducible Factor Alpha; Vif-mediated degradation of APOBEC3G; Antigen processing: Ubiquitination & Proteasome degradation; GLI3 is processed to GLI3R by the proteasome; SCF(Skp2)-mediated degradation of p27/p21; APC/C:Cdc20 mediated degradation of Securin; Interleukin-1 family signaling; AUF1 (hnRNP D0) binds and destabilizes mRNA; Degradation of GLI1 by the proteasome; Degradation of GLI2 by the proteasome; The role of GTSE1 in G2/M progression after G2 checkpoint; Regulation of ornithine decarboxylase (ODC); Interleukin-20 family signaling; Hedgehog 'on' state; Ubiquitin-dependent degradation of Cyclin D1; Degradation of DVL; RUNX1 regulates transcription of genes involved in differentiation of HSCs; Degradation of AXIN; Autodegradation of Cdh1 by Cdh1:APC/C; Asymmetric localization of PCP proteins; Orc1 removal from chromatin; M/G1 Transition; Activation of NF-kappaB in B cells; Degradation of beta-catenin by the destruction complex; MAPK6/MAPK4 signaling; Dectin-1 mediated noncanonical NF-kB signaling; Defective CFTR causes cystic fibrosis	151	0	266.4	354.9	198.2	573.8	536.3	451.1	448.6	463.2	616.8	688.8	459.1	High	High	High	High	High	High	High	High	High	High	High	1
FALSE	High	Master Protein	Q16543	Hsp90 co-chaperone Cdc37 OS=Homo sapiens GN=CDC37 PE=1 SV=1	0	15.902	9	4	5	4	378	44.4	5.25	10.96	4	cell division;metabolic process;regulation of biological process;response to stimulus;transport	cytoplasm;cytosol	catalytic activity;enzyme regulator activity;protein binding	Pf03234, Pf08564, Pf08565	11140	ENSG00000105401.8	CDC37	19	PI3K-Akt signaling pathway	TNF alpha Signaling Pathway; Aryl Hydrocarbon Receptor; Aryl Hydrocarbon Receptor Pathway; Simplified Interaction Map Between LOXL4 and Oxidative Stress Pathway; Focal Adhesion-PI3K-Akt-mTOR-signaling pathway	Downregulation of ERBB2 signaling; Constitutive Signaling by EGFRvIII; Constitutive Signaling by Ligand-Responsive EGFR Cancer Variants	17	0	282.9	288.1	170.7	517.1	433.3	409.7	433.9	511.7	714.8	750.2	520.4	High	High	High	High	High	High	High	High	High	High	High	1
FALSE	High	Master Protein	O15397	Importin-8 OS=Homo sapiens GN=IPO8 PE=1 SV=2	0	15.876	5	4	7	4	1037	119.9	5.16	21.08	4	regulation of biological process;response to stimulus;transport	cytoplasm;cytosol;nucleus	protein binding;transporter activity	Pf03810, Pf08506	10526	ENSG00000133704.9	IPO8	12			Transcriptional regulation by small RNAs	3	0	315.9	749.3	196.2	651.4	674.1	435.3	564.8	572.2	695.4	655.3	448.7	High	High	High	High	High	High	High	High	High	High	High	1
FALSE	High	Master Protein	P51858	Hepatoma-derived growth factor OS=Homo sapiens GN=HDGF PE=1 SV=1	0	15.848	13	3	6	3	240	26.8	4.73	14.86	3	cell proliferation;metabolic process;regulation of biological process;response to stimulus	cytoplasm;extracellular;nucleus	DNA binding;nucleotide binding;protein binding;RNA binding	Pf00855	3068	ENSG00000143321.18	HDGF	1			XBP1(S) activates chaperone genes	4	0	286.5	248.2	267.5	687.8	479.7	620.8	609.9	637.1	1037.5	1328.4	882.6	High	High	High	High	High	High	High	High	High	High	High	1
FALSE	High	Master Protein	P01889	HLA class I histocompatibility antigen, B-7 alpha chain OS=Homo sapiens GN=HLA-B PE=1 SV=3	0	15.845	10	3	5	3	362	40.4	5.85	16.7	3	regulation of biological process;response to stimulus;transport	cell surface;endoplasmic reticulum;Golgi;membrane	protein binding	Pf00129, Pf06623, Pf07654	3106	ENSG00000234745.10	HLA-B	6	Viral carcinogenesis; Endocytosis; Allograft rejection; Epstein-Barr virus infection; Type I diabetes mellitus; Cell adhesion molecules (CAMs); Natural killer cell mediated cytotoxicity; HTLV-I infection; Phagosome; Autoimmune thyroid disease; Herpes simplex infection; Viral myocarditis; Graft-versus-host disease; Antigen processing and presentation	Proteasome Degradation; Allograft Rejection; Type II interferon signaling (IFNG)	Interferon alpha/beta signaling; ER-Phagosome pathway; Neutrophil degranulation; Immunoregulatory interactions between a Lymphoid and a non-Lymphoid cell; Endosomal/Vacuolar pathway; Interferon gamma signaling; Antigen Presentation: Folding, assembly and peptide loading of class I MHC	31	0	202.3	351.4	126.1	404.1	384.9	283.6	332.1	332.2	435.2	392.3	257.1	High	High	High	High	High	High	High	High	High	High	High	1
FALSE	High	Master Protein	Q96A65	Exocyst complex component 4 OS=Homo sapiens GN=EXOC4 PE=1 SV=1	0	15.822	4	2	2	2	974	110.4	6.49	7.65	2	cell communication;cell organization and biogenesis;regulation of biological process;transport	cytoplasm;cytosol;membrane	protein binding	Pf04048	60412	ENSG00000131558.14	EXOC4	7	Tight junction		Translocation of GLUT4 to the plasma membrane; Insulin processing; VxPx cargo-targeting to cilium	11	0	67.3	134.7	40.9	132.4	123	90.7	125.4	112.6	135.7	136.3	87.9	High	High	High	High	High	High	High	High	High	High	High	1
FALSE	High	Master Protein	P38919	Eukaryotic initiation factor 4A-III OS=Homo sapiens GN=EIF4A3 PE=1 SV=4	0	15.783	10	4	5	4	411	46.8	6.73	13.88	4	metabolic process;regulation of biological process;response to stimulus;transport	cytoplasm;cytosol;membrane;nucleus;spliceosomal complex	catalytic activity;nucleotide binding;protein binding;RNA binding	Pf00270, Pf00271	9775	ENSG00000141543.9	EIF4A3	17	Spliceosome; mRNA surveillance pathway; RNA transport		ISG15 antiviral mechanism; mRNA 3'-end processing; mRNA Splicing - Major Pathway; Cleavage of Growing Transcript in the Termination Region ; Regulation of expression of SLITs and ROBOs; Transport of Mature mRNA derived from an Intron-Containing Transcript; Nonsense Mediated Decay (NMD) enhanced by the Exon Junction Complex (EJC); Deadenylation of mRNA	27	0	356.8	354.3	206.1	573.3	521.7	532.2	489	508.8	710.8	787.4	552.2	High	High	High	High	High	High	High	High	High	High	High	1
FALSE	High	Master Protein	Q13347	Eukaryotic translation initiation factor 3 subunit I OS=Homo sapiens GN=EIF3I PE=1 SV=1	0	15.69	6	2	3	2	325	36.5	5.64	8.26	2	cell organization and biogenesis;metabolic process;regulation of biological process	cytoplasm;cytosol	protein binding;RNA binding	Pf00400	8668	ENSG00000084623.11	EIF3I	1	RNA transport	Translation Factors	Formation of the ternary complex, and subsequently, the 43S complex; L13a-mediated translational silencing of Ceruloplasmin expression; Translation initiation complex formation; GTP hydrolysis and joining of the 60S ribosomal subunit; Formation of a pool of free 40S subunits; Ribosomal scanning and start codon recognition	13	0	236.6	214.2	135	387.3	354.2	318.2	291.3	336.5	437.1	521.5	365.9	High	High	High	High	High	High	High	High	High	High	High	1
FALSE	High	Master Protein	P26639	Threonine--tRNA ligase, cytoplasmic OS=Homo sapiens GN=TARS PE=1 SV=3	0	15.595	6	4	4	4	723	83.4	6.67	8.41	4	metabolic process	cytoplasm;cytoskeleton;cytosol	catalytic activity;nucleotide binding;protein binding;RNA binding	Pf00587, Pf02824, Pf03129, Pf07973	6897	ENSG00000113407.13	TARS	5	Aminoacyl-tRNA biosynthesis		Cytosolic tRNA aminoacylation	5	0	326.4	326.7	202.7	653.8	489	504.6	553.8	624	789	895	607.7	High	High	High	High	High	High	High	High	High	High	High	1
FALSE	High	Master Protein	Q01082	Spectrin beta chain, non-erythrocytic 1 OS=Homo sapiens GN=SPTBN1 PE=1 SV=2	0	15.571	2	3	3	3	2364	274.4	5.57	4.83	3	cell organization and biogenesis;cellular component movement;metabolic process;regulation of biological process;response to stimulus;transport	cytoplasm;cytoskeleton;cytosol;membrane;nucleus	protein binding;RNA binding;structural molecule activity	Pf00169, Pf00307, Pf00435, Pf11971, Pf12128, Pf15410	6711	ENSG00000115306.15	SPTBN1	2		TGF-beta Signaling Pathway; Sudden Infant Death Syndrome (SIDS) Susceptibility Pathways	Nephrin family interactions; Interaction between L1 and Ankyrins; COPI-mediated anterograde transport; RAF/MAP kinase cascade; NCAM signaling for neurite out-growth; Interleukin-20 family signaling	25	0	103.9	119	68.4	188.3	203.5	169.1	180.4	181.3	413.5	272.5	183.6	High	High	High	High	High	High	High	High	High	High	High	1
FALSE	High	Master Protein	Q9Y5M8	Signal recognition particle receptor subunit beta OS=Homo sapiens GN=SRPRB PE=1 SV=3	0	15.513	10	2	4	2	271	29.7	9.04	9.99	2	regulation of biological process;response to stimulus	cytoplasm;endoplasmic reticulum;membrane	nucleotide binding	Pf00009, Pf00025, Pf01926, Pf02421, Pf09439	58477	ENSG00000144867.11	SRPRB	3	Protein export		XBP1(S) activates chaperone genes; SRP-dependent cotranslational protein targeting to membrane	7	0	189.9	209.6	66.8	242.9	243.3	166	220.7	199.6	249	251.2	185.2	High	High	High	High	High	High	High	High	High	High	High	1
FALSE	High	Master Protein	P00367	Glutamate dehydrogenase 1, mitochondrial OS=Homo sapiens GN=GLUD1 PE=1 SV=2	0	15.513	4	2	3	2	558	61.4	7.8	9.05	2	cell organization and biogenesis;metabolic process;regulation of biological process	cytoplasm;mitochondrion;organelle lumen	catalytic activity;nucleotide binding;protein binding	Pf00208, Pf02812	2746	ENSG00000148672.8	GLUD1	10	Arginine biosynthesis; Carbon metabolism; Proximal tubule bicarbonate reclamation; Alanine, aspartate and glutamate metabolism; Nitrogen metabolism; Metabolic pathways; D-Glutamine and D-glutamate metabolism	Amino Acid metabolism; Urea cycle and metabolism of amino groups	Transcriptional activation of mitochondrial biogenesis; Amino acid synthesis and interconversion (transamination)	15	0	236.1	239	142	359.9	289.3	285.2	287.4	260.9	379.6	444.3	299.8	High	High	High	High	High	High	High	High	High	High	High	1
FALSE	High	Master Protein	P49591	Serine--tRNA ligase, cytoplasmic OS=Homo sapiens GN=SARS PE=1 SV=3	0	15.508	9	3	3	3	514	58.7	6.43	7.02	3	metabolic process;regulation of biological process	cytoplasm;cytosol;nucleus	catalytic activity;DNA binding;nucleotide binding;protein binding;RNA binding	Pf00587, Pf02403	6301	ENSG00000031698.12	SARS	1	Aminoacyl-tRNA biosynthesis		Selenocysteine synthesis; Cytosolic tRNA aminoacylation	9	0	60.6	80.5	49.2	145.5	126	116.9	137.4	122.4	169.3	215.7	156.1	High	High	High	High	High	High	High	High	High	High	High	1
FALSE	High	Master Protein	P02786	Transferrin receptor protein 1 OS=Homo sapiens GN=TFRC PE=1 SV=2	0	15.501	5	2	3	2	760	84.8	6.61	8.43	2	cell differentiation;cell organization and biogenesis;cellular homeostasis;metabolic process;regulation of biological process;response to stimulus;transport	cell surface;endosome;extracellular;membrane	protein binding;receptor activity;RNA binding;transporter activity	Pf02225, Pf04253, Pf04389	7037	ENSG00000072274.12	TFRC	3	Endocytosis; HIF-1 signaling pathway; Hematopoietic cell lineage; Phagosome	Iron metabolism in placenta	Cargo recognition for clathrin-mediated endocytosis; Transferrin endocytosis and recycling; Golgi Associated Vesicle Biogenesis	15	0	35.3	42.7	19.7	54.4	48.6	38.6	57.3	49.7	63.9	76.8	48	High	High	High	High	High	High	High	High	High	High	High	1
FALSE	High	Master Protein	P62888	60S ribosomal protein L30 OS=Homo sapiens GN=RPL30 PE=1 SV=2	0	15.48	29	3	10	3	115	12.8	9.63	23.08	3	cell organization and biogenesis;defense response;metabolic process;response to stimulus;transport	cytosol;membrane;nucleus;ribosome	protein binding;RNA binding;structural molecule activity	Pf01248	6156	ENSG00000156482.10	RPL30	8	Ribosome	Selenium Metabolism and Selenoproteins; Cytoplasmic Ribosomal Proteins	Peptide chain elongation; Eukaryotic Translation Termination; Viral mRNA Translation; L13a-mediated translational silencing of Ceruloplasmin expression; Nonsense Mediated Decay (NMD) independent of the Exon Junction Complex (EJC); Selenocysteine synthesis; Nonsense Mediated Decay (NMD) enhanced by the Exon Junction Complex (EJC); GTP hydrolysis and joining of the 60S ribosomal subunit; Major pathway of rRNA processing in the nucleolus and cytosol; Regulation of expression of SLITs and ROBOs; Formation of a pool of free 40S subunits; SRP-dependent cotranslational protein targeting to membrane	35	0	454.2	661.3	389	1171.1	1040.2	1032.3	1152.8	1301.6	1662.3	1634.4	1143.5	High	High	High	High	High	High	High	High	High	High	High	1
FALSE	High	Master Protein	P54727	UV excision repair protein RAD23 homolog B OS=Homo sapiens GN=RAD23B PE=1 SV=1	0	15.441	8	3	8	3	409	43.1	4.84	14.65	3	cell organization and biogenesis;metabolic process;regulation of biological process;response to stimulus	cytoplasm;cytosol;nucleus;proteasome	DNA binding;protein binding	Pf00240, Pf00627, Pf09280, Pf11976, Pf13881	5887	ENSG00000119318.12	RAD23B	9	Protein processing in endoplasmic reticulum; Nucleotide excision repair		Josephin domain DUBs; Formation of Incision Complex in GG-NER; DNA Damage Recognition in GG-NER; N-glycan trimming in the ER and Calnexin/Calreticulin cycle	13	0	828	742.8	490.4	1304.7	1207	1055.6	1043.6	1164.2	1493.3	1765.9	1186.6	High	High	High	High	High	High	High	High	High	High	High	1
FALSE	High	Master Protein	Q9NQC3	Reticulon-4 OS=Homo sapiens GN=RTN4 PE=1 SV=2	0	15.355	1	1	8	1	1192	129.9	4.5	20.89	1	cell death;cell organization and biogenesis;cellular component movement;regulation of biological process	endoplasmic reticulum;membrane	protein binding;RNA binding	Pf02453	57142	ENSG00000115310.17	RTN4	2	Alzheimer's disease	Spinal Cord Injury	Signalling by NGF; Axonal growth inhibition (RHOA activation)	8	0	216	294.5	118.3	402.9	361.8	282.4	334.9	366.5	435.3	413.8	322.1	High	High	High	High	High	High	High	High	High	High	High	1
FALSE	High	Master Protein	Q92878	DNA repair protein RAD50 OS=Homo sapiens GN=RAD50 PE=1 SV=1	0	15.348	3	3	4	3	1312	153.8	6.89	10.63	3	cell organization and biogenesis;metabolic process;regulation of biological process;response to stimulus	chromosome;membrane;nucleus	catalytic activity;DNA binding;metal ion binding;nucleotide binding;protein binding	Pf02463, Pf04423, Pf13304, Pf13476, Pf13514, Pf13555, Pf13558	10111	ENSG00000113522.13	RAD50	5	Homologous recombination; Non-homologous end-joining	miRNA Regulation of DNA Damage Response; Homologous recombination; DDX1 as a regulatory component of the Drosha microprocessor; ATM Signaling Network in Development and Disease; Non-homologous end joining; DNA Damage Response	G2/M DNA damage checkpoint; Presynaptic phase of homologous DNA pairing and strand exchange; Nonhomologous End-Joining (NHEJ); Resolution of D-loop Structures through Synthesis-Dependent Strand Annealing (SDSA); Meiotic recombination; Sensing of DNA Double Strand Breaks; Recruitment and ATM-mediated phosphorylation of repair and signaling proteins at DNA double strand breaks; Processing of DNA double-strand break ends; HDR through Single Strand Annealing (SSA); HDR through MMEJ (alt-NHEJ); DNA Damage/Telomere Stress Induced Senescence; Regulation of TP53 Activity through Phosphorylation; Resolution of D-loop Structures through Holliday Junction Intermediates	42	0	295.8	333.3	144.3	528.6	435.6	363.8	443.5	486.5	605	636.1	366.8	High	High	High	High	High	High	High	High	High	High	High	1
FALSE	High	Master Protein	Q07020	60S ribosomal protein L18 OS=Homo sapiens GN=RPL18 PE=1 SV=2	0	15.331	7	1	13	1	188	21.6	11.72	38.74	1	cell organization and biogenesis;metabolic process;transport	cytoplasm;cytosol;endoplasmic reticulum;membrane;nucleus;ribosome	RNA binding;structural molecule activity	Pf00828	6141	ENSG00000063177.12	RPL18	19	Ribosome	Cytoplasmic Ribosomal Proteins	Peptide chain elongation; Eukaryotic Translation Termination; Viral mRNA Translation; L13a-mediated translational silencing of Ceruloplasmin expression; Nonsense Mediated Decay (NMD) independent of the Exon Junction Complex (EJC); Selenocysteine synthesis; Nonsense Mediated Decay (NMD) enhanced by the Exon Junction Complex (EJC); GTP hydrolysis and joining of the 60S ribosomal subunit; Major pathway of rRNA processing in the nucleolus and cytosol; Regulation of expression of SLITs and ROBOs; Formation of a pool of free 40S subunits; SRP-dependent cotranslational protein targeting to membrane	34	0	866.7	1016.1	458.6	1485.4	1444.7	1186.8	1280.9	1264.5	1697.5	1610.8	1042.9	High	High	High	High	High	High	High	High	High	High	High	1
FALSE	High	Master Protein	Q9UPQ0	LIM and calponin homology domains-containing protein 1 OS=Homo sapiens GN=LIMCH1 PE=1 SV=4	0	15.278	2	2	2	2	1083	121.8	6.47	5.72	2	cell organization and biogenesis		metal ion binding;protein binding	Pf00307, Pf00412	22998	ENSG00000064042.17	LIMCH1	4				0	0	115.8	104.7	45.3	207.4	135.9	127.4	171.1	225.7	241.4	212.7	127.3	High	High	High	High	High	High	High	High	High	High	High	1
FALSE	High	Master Protein	Q96HV5	Transmembrane protein 41A OS=Homo sapiens GN=TMEM41A PE=2 SV=1	0	15.271	11	3	10	3	264	29.6	9.03	30.33	3		membrane	protein binding	Pf09335	90407	ENSG00000163900.10	TMEM41A	3				0	0	1106.7	1430.8	608.6	2024.2	1689.8	1435.5	1595.4	2497.1	2340.6	2018.7	1471.8	High	High	High	High	High	High	High	High	High	High	High	1
FALSE	High	Master Protein	P29692	Elongation factor 1-delta OS=Homo sapiens GN=EEF1D PE=1 SV=5	0	15.256	12	3	10	3	281	31.1	5.01	29.2	3	metabolic process;regulation of biological process;response to stimulus	cytoplasm;cytosol;endoplasmic reticulum;nucleus	DNA binding;protein binding;RNA binding;signal transducer activity	Pf00736, Pf10587	1936	ENSG00000104529.17; ENSG00000273594.4	EEF1D	8; CHR_HSCHR8_3_CTG7	Herpes simplex infection	Translation Factors	Eukaryotic Translation Elongation	5	0	492.2	446.8	255.1	731.2	639.4	602.3	590.3	740.9	916	903	657	High	High	High	High	High	High	High	High	High	High	High	1
FALSE	High	Master Protein	P07196	Neurofilament light polypeptide OS=Homo sapiens GN=NEFL PE=1 SV=3	0	15.254	5	3	8	1	543	61.5	4.65	20.69	3	cell organization and biogenesis;cellular component movement;metabolic process;regulation of biological process;response to stimulus;transport	cytoplasm;cytosol	catalytic activity;motor activity;protein binding;structural molecule activity	Pf00038, Pf01576, Pf07889	4747	ENSG00000277586.2	NEFL	8	Amyotrophic lateral sclerosis (ALS)	Amyotrophic lateral sclerosis (ALS); Association Between Physico-Chemical Features and Toxicity Associated Pathways	Ras activation uopn Ca2+ infux through NMDA receptor; Unblocking of NMDA receptor, glutamate binding and activation; RAF/MAP kinase cascade; CREB phosphorylation through the activation of CaMKII; Interleukin-20 family signaling	20	0	105.5	171.1	53.4	180	193	139	193.7	147.4	227.2	174.7	105.8	High	High	High	High	High	High	High	High	High	High	High	1
FALSE	High	Master Protein	Q9BQG0	Myb-binding protein 1A OS=Homo sapiens GN=MYBBP1A PE=1 SV=2	0	15.239	4	3	5	3	1328	148.8	9.28	7.57	3	cell communication;cell differentiation;metabolic process;regulation of biological process;response to stimulus;transport	cytoplasm;membrane;nucleus	catalytic activity;DNA binding;protein binding;RNA binding	Pf04931, Pf05793, Pf11593, Pf12815	10514	ENSG00000132382.14	MYBBP1A	17		Energy Metabolism	B-WICH complex positively regulates rRNA expression	5	0	108.1	135.7	57.2	156.9	180.9	115.1	130.2	140	169.8	153.4	124.7	High	High	High	High	High	High	High	High	High	High	High	1
FALSE	High	Master Protein	P56134	ATP synthase subunit f, mitochondrial OS=Homo sapiens GN=ATP5J2 PE=1 SV=3	0	15.206	26	2	8	2	94	10.9	9.67	20.61	2	cell organization and biogenesis;metabolic process;transport	membrane;mitochondrion;nucleus	catalytic activity;transporter activity	Pf10206	9551	ENSG00000241468.7	ATP5J2	7	Oxidative phosphorylation; Metabolic pathways	Electron Transport Chain; Oxidative phosphorylation	Cristae formation; Formation of ATP by chemiosmotic coupling	11	0	124.9	521.1	79.8	249.6	315.7	216.2	239	252	285.6	252.5	203.6	High	High	High	High	High	High	High	High	High	High	High	1
FALSE	High	Master Protein	Q8WXF1	Paraspeckle component 1 OS=Homo sapiens GN=PSPC1 PE=1 SV=1	0	15.176	8	4	9	3	523	58.7	6.67	24.78	4	defense response;metabolic process;regulation of biological process;response to stimulus	cytoplasm;nucleus	DNA binding;protein binding;RNA binding	Pf00076, Pf08075, Pf13893, Pf14259	55269	ENSG00000121390.18	PSPC1	13				0	0	615.4	578.6	277.1	855.5	906.7	763.5	695.5	830.4	1006.1	1090.4	818.4	High	High	High	High	High	High	High	High	High	High	High	1
FALSE	High	Master Protein	P07954	Fumarate hydratase, mitochondrial OS=Homo sapiens GN=FH PE=1 SV=3	0	15.163	6	3	5	3	510	54.6	8.76	11.95	3	metabolic process	cytoplasm;mitochondrion;organelle lumen	catalytic activity;protein binding	Pf00206, Pf10415	2271	ENSG00000091483.6	FH	1	Citrate cycle (TCA cycle); Carbon metabolism; Pyruvate metabolism; Pathways in cancer; Renal cell carcinoma; Metabolic pathways	TCA Cycle and Deficiency of Pyruvate Dehydrogenase complex (PDHc); Amino Acid metabolism; TCA Cycle	Citric acid cycle (TCA cycle)	13	0	494.5	458.3	239.4	680.1	697	619.7	640.1	746.1	841.7	1024.6	732.2	High	High	High	High	High	High	High	High	High	High	High	1
FALSE	High	Master Protein	P43307	Translocon-associated protein subunit alpha OS=Homo sapiens GN=SSR1 PE=1 SV=3	0	15.118	5	1	4	1	286	32.2	4.49	14.25	1	cell organization and biogenesis;regulation of biological process;transport	endoplasmic reticulum;membrane	protein binding	Pf03896	6745	ENSG00000124783.12	SSR1	6	Protein processing in endoplasmic reticulum		XBP1(S) activates chaperone genes; SRP-dependent cotranslational protein targeting to membrane	7	0	75.8	183.4	53.3	171.1	151.1	115	122.1	130.4	172.9	150	102.1	High	High	High	High	High	High	High	High	High	High	High	1
FALSE	High	Master Protein	P49792	E3 SUMO-protein ligase RanBP2 OS=Homo sapiens GN=RANBP2 PE=1 SV=2	0	15.069	1	3	3	3	3224	358	6.2	9.55	3	cell organization and biogenesis;metabolic process;regulation of biological process;response to stimulus;transport	cytoplasm;cytosol;membrane;mitochondrion;nucleus	catalytic activity;enzyme regulator activity;metal ion binding;protein binding;RNA binding	Pf00160, Pf00515, Pf00638, Pf00641, Pf07719, Pf12185, Pf13414, Pf13432, Pf14559	5903	ENSG00000153201.15	RANBP2	2	RNA transport		Rev-mediated nuclear export of HIV RNA; ISG15 antiviral mechanism; NEP/NS2 Interacts with the Cellular Export Machinery; Separation of Sister Chromatids; tRNA processing in the nucleus; Transcriptional regulation by small RNAs; Nuclear Pore Complex (NPC) Disassembly; Regulation of Glucokinase by Glucokinase Regulatory Protein; Vpr-mediated nuclear import of PICs; Regulation of HSF1-mediated heat shock response; snRNP Assembly; SUMOylation of DNA replication proteins; Transport of the SLBP independent Mature mRNA; SUMOylation of RNA binding proteins; Amplification of signal from unattached kinetochores via a MAD2 inhibitory signal; Viral Messenger RNA Synthesis; SUMOylation of chromatin organization proteins; Nuclear import of Rev protein; NS1 Mediated Effects on Host Pathways; Transport of Mature mRNA Derived from an Intronless Transcript; Transport of the SLBP Dependant Mature mRNA; Resolution of Sister Chromatid Cohesion; Transport of Ribonucleoproteins into the Host Nucleus; RHO GTPases Activate Formins; Transport of Mature mRNA derived from an Intron-Containing Transcript; SUMOylation of DNA damage response and repair proteins	77	0	173.8	371.7	102.6	424.7	336.9	261	397.3	388	465.9	443.9	278.2	High	High	High	High	High	High	High	High	High	High	High	1
FALSE	High	Master Protein	P18124	60S ribosomal protein L7 OS=Homo sapiens GN=RPL7 PE=1 SV=1	0	15.012	13	3	7	3	248	29.2	10.65	22.08	3	cell organization and biogenesis;metabolic process;transport	cytoplasm;cytosol;membrane;nucleus;ribosome	DNA binding;protein binding;RNA binding;structural molecule activity	Pf00327, Pf08079	6129	ENSG00000147604.13	RPL7	8	Ribosome	Cytoplasmic Ribosomal Proteins	Peptide chain elongation; Eukaryotic Translation Termination; Viral mRNA Translation; L13a-mediated translational silencing of Ceruloplasmin expression; Nonsense Mediated Decay (NMD) independent of the Exon Junction Complex (EJC); Selenocysteine synthesis; Nonsense Mediated Decay (NMD) enhanced by the Exon Junction Complex (EJC); GTP hydrolysis and joining of the 60S ribosomal subunit; Major pathway of rRNA processing in the nucleolus and cytosol; Regulation of expression of SLITs and ROBOs; Formation of a pool of free 40S subunits; SRP-dependent cotranslational protein targeting to membrane	34	0	1113.7	1144.2	595	1484.1	1760.9	1350.6	1283.5	1230.6	1654	1692.9	1140.4	High	High	High	High	High	High	High	High	High	High	High	1
FALSE	High	Master Protein	P26599	Polypyrimidine tract-binding protein 1 OS=Homo sapiens GN=PTBP1 PE=1 SV=1	0	15.007	4	2	5	2	531	57.2	9.17	10.92	2	metabolic process;regulation of biological process;response to stimulus	membrane;nucleus	protein binding;RNA binding	Pf00076, Pf13893, Pf14259	5725	ENSG00000011304.19	PTBP1	19		mir-124 predicted interactions with cell cycle and differentiation; mRNA Processing	mRNA Splicing - Major Pathway; FGFR2 alternative splicing	11	0	173.1	148.1	117.8	326.1	244.1	338.2	311.1	264.6	464	525.4	384.3	High	High	High	High	High	High	High	High	High	High	High	1
FALSE	High	Master Protein	Q9BTZ2	Dehydrogenase/reductase SDR family member 4 OS=Homo sapiens GN=DHRS4 PE=1 SV=3	0	14.907	9	2	8	2	278	29.5	8.56	28.49	2	cell organization and biogenesis;metabolic process	membrane;mitochondrion;nucleus	catalytic activity;protein binding	Pf00106, Pf08659, Pf13561	10901	ENSG00000157326.18	DHRS4	14	Peroxisome; Retinol metabolism; Metabolic pathways		RA biosynthesis pathway	7	0	569.4	727.1	335.7	1200.7	886.6	843.5	849.9	1177.1	1258.8	1035.5	790.7	High	High	High	High	High	High	High	High	High	High	High	1
FALSE	High	Master Protein	Q96C36	Pyrroline-5-carboxylate reductase 2 OS=Homo sapiens GN=PYCR2 PE=1 SV=1	0	14.902	8	2	5	2	320	33.6	7.77	11.94	2	metabolic process;response to stimulus	cytoplasm;mitochondrion;organelle lumen	catalytic activity;nucleotide binding	Pf01210, Pf03807, Pf14748	29920	ENSG00000143811.18	PYCR2	1	Biosynthesis of amino acids; Metabolic pathways; Arginine and proline metabolism		Amino acid synthesis and interconversion (transamination)	6	0	263.7	305.6	127.6	411.6	358.4	319.5	379	463.9	483	436.8	353.8	High	High	High	High	High	High	High	High	High	High	High	1
FALSE	High	Master Protein	Q86XI2	Condensin-2 complex subunit G2 OS=Homo sapiens GN=NCAPG2 PE=1 SV=1	0	14.888	3	3	3	3	1143	130.9	6.87	9.44	3	cell division;cell organization and biogenesis;cell proliferation;metabolic process	membrane;nucleus	protein binding	Pf12422	54892	ENSG00000146918.19	NCAPG2	7		Mesodermal Commitment Pathway	Condensation of Prophase Chromosomes	6	0	227.7	549.4	149.6	546.6	516.5	366.3	501.3	469	584.9	532.7	363.6	High	High	High	High	High	High	High	High	High	High	High	1
FALSE	High	Master Protein	Q969Y2	tRNA modification GTPase GTPBP3, mitochondrial OS=Homo sapiens GN=GTPBP3 PE=1 SV=2	0	14.859	5	1	3	1	492	52	6.48	12.74	1	metabolic process;regulation of biological process;response to stimulus	mitochondrion;nucleus	catalytic activity;nucleotide binding;protein binding	Pf00350, Pf00625, Pf01926, Pf02421, Pf08477, Pf10396, Pf12631, Pf13521	84705	ENSG00000130299.16	GTPBP3	19			tRNA modification in the mitochondrion	3	0	30.8	46.4	17.8	59.7	57.5	41.6	46.2	53.5	64.7	57.2	42.8	High	High	High	High	High	High	High	High	High	High	High	1
FALSE	High	Master Protein	O95425	Supervillin OS=Homo sapiens GN=SVIL PE=1 SV=2	0	14.852	2	5	6	5	2214	247.6	6.98	9.91	5	cell organization and biogenesis;regulation of biological process	cytoplasm;cytoskeleton;cytosol;membrane;nucleus	protein binding	Pf00626, Pf02209	6840	ENSG00000197321.14	SVIL	10				0	0	280.3	381.4	185.4	409.6	327.2	311.2	380	472.2	535.2	450.7	276.9	High	High	High	High	High	High	High	High	High	High	High	1
FALSE	High	Master Protein	P35221	Catenin alpha-1 OS=Homo sapiens GN=CTNNA1 PE=1 SV=1	0	14.827	4	2	3	2	906	100	6.29	9.5	2	cell organization and biogenesis;regulation of biological process;response to stimulus	cytoplasm;cytoskeleton;cytosol;Golgi;membrane	protein binding;RNA binding;structural molecule activity	Pf01044	1495	ENSG00000044115.20	CTNNA1	5	Arrhythmogenic right ventricular cardiomyopathy (ARVC); Tight junction; Hippo signaling pathway; Endometrial cancer; Pathways in cancer; Adherens junction; Leukocyte transendothelial migration; Bacterial invasion of epithelial cells	Arrhythmogenic Right Ventricular Cardiomyopathy; Apoptosis-related network due to altered Notch3 in ovarian cancer; VEGFA-VEGFR2 Signaling Pathway; White fat cell differentiation	Adherens junctions interactions; CDO in myogenesis; VEGFR2 mediated vascular permeability; RHO GTPases activate IQGAPs	27	0	217.1	209.8	92.3	316.8	260.6	264.8	244.9	302.8	517.4	334.6	203.2	High	High	High	High	High	High	High	High	High	High	High	1
FALSE	High	Master Protein	P62280	40S ribosomal protein S11 OS=Homo sapiens GN=RPS11 PE=1 SV=3	0	14.826	11	2	14	2	158	18.4	10.3	31.11	2	cell differentiation;cell organization and biogenesis;metabolic process;transport	cytoplasm;cytosol;membrane;ribosome	protein binding;RNA binding;structural molecule activity	Pf00366	6205	ENSG00000142534.6	RPS11	19	Ribosome	Cytoplasmic Ribosomal Proteins	Peptide chain elongation; Eukaryotic Translation Termination; Viral mRNA Translation; Formation of the ternary complex, and subsequently, the 43S complex; L13a-mediated translational silencing of Ceruloplasmin expression; Selenocysteine synthesis; Nonsense Mediated Decay (NMD) independent of the Exon Junction Complex (EJC); Nonsense Mediated Decay (NMD) enhanced by the Exon Junction Complex (EJC); GTP hydrolysis and joining of the 60S ribosomal subunit; Ribosomal scanning and start codon recognition; Major pathway of rRNA processing in the nucleolus and cytosol; Regulation of expression of SLITs and ROBOs; Translation initiation complex formation; Formation of a pool of free 40S subunits; SRP-dependent cotranslational protein targeting to membrane	38	0	897.8	1876.9	705.2	2396.4	2053.8	1686.6	2222.7	2156.5	2637	2266	1612.4	High	High	High	High	High	High	High	High	High	High	High	1
FALSE	High	Master Protein	Q15021	Condensin complex subunit 1 OS=Homo sapiens GN=NCAPD2 PE=1 SV=3	0	14.812	3	3	3	3	1401	157.1	6.61	10.13	3	cell division;cell organization and biogenesis;metabolic process	chromosome;cytoplasm;cytosol;membrane;nucleus	protein binding	Pf12717, Pf12922	9918	ENSG00000010292.12	NCAPD2	12			Condensation of Prometaphase Chromosomes	5	0	218.5	497.7	133.6	553.3	449.2	317.7	518.5	421.2	550.5	525.6	346.7	High	High	High	High	High	High	High	High	High	High	High	1
FALSE	High	Master Protein	P27482	Calmodulin-like protein 3 OS=Homo sapiens GN=CALML3 PE=1 SV=2	0	14.808	35	3	23	1	149	16.9	4.42	49.13	3			metal ion binding;protein binding	Pf00036, Pf08726, Pf13202, Pf13405, Pf13499, Pf13833	810	ENSG00000178363.4	CALML3	10	Dopaminergic synapse; Phototransduction; Vascular smooth muscle contraction; Insulin signaling pathway; Amphetamine addiction; cGMP-PKG signaling pathway; Renin secretion; Neurotrophin signaling pathway; Rap1 signaling pathway; Oxytocin signaling pathway; Olfactory transduction; Circadian entrainment; Long-term potentiation; Glioma; Phosphatidylinositol signaling system; Adrenergic signaling in cardiomyocytes; Tuberculosis; Glucagon signaling pathway; Pertussis; Melanogenesis; Alzheimer's disease; Aldosterone synthesis and secretion; Oocyte meiosis; Gastric acid secretion; Salivary secretion; Inflammatory mediator regulation of TRP channels; Alcoholism; Ras signaling pathway; GnRH signaling pathway; cAMP signaling pathway; Estrogen signaling pathway; Calcium signaling pathway	Alzheimers Disease		33	0	27.4	38.3	21.6	71.4	43.5	56	54.5	73	83.5	69	45.8	High	High	High	High	High	High	High	High	High	High	High	1
FALSE	High	Master Protein	Q9BXW9	Fanconi anemia group D2 protein OS=Homo sapiens GN=FANCD2 PE=1 SV=1	0	14.795	4	4	4	4	1471	166.4	6.24	8.35	4	cell organization and biogenesis;metabolic process;regulation of biological process;response to stimulus	chromosome;cytosol;nucleus	protein binding	Pf14631	2177	ENSG00000144554.10	FANCD2	3		miRNA Regulation of DNA Damage Response; DNA Damage Response		2	0	198.5	325.8	110.5	394.1	337.2	262.4	331.5	351.6	449.1	422.1	268.8	High	High	High	High	High	High	High	High	High	High	High	1
FALSE	High	Master Protein	A5YKK6	CCR4-NOT transcription complex subunit 1 OS=Homo sapiens GN=CNOT1 PE=1 SV=2	0	14.79	1	3	3	3	2376	266.8	7.11	5.69	3	development;metabolic process;regulation of biological process;response to stimulus	cytoplasm;cytosol;membrane;nucleus	catalytic activity;protein binding;RNA binding;structural molecule activity	Pf04054, Pf12842	23019	ENSG00000125107.17	CNOT1	16	RNA degradation		TP53 regulates transcription of additional cell cycle genes whose exact role in the p53 pathway remain uncertain; Deadenylation of mRNA	10	0	66.5	113.8	47.9	136.1	128.7	95.3	131.2	113.8	147.3	132.8	77.9	High	High	High	High	High	High	High	High	High	High	High	1
FALSE	High	Master Protein	Q99805	Transmembrane 9 superfamily member 2 OS=Homo sapiens GN=TM9SF2 PE=1 SV=1	0	14.771	4	2	6	2	663	75.7	7.44	21.15	2	transport	endosome;membrane		Pf02990, Pf07690	9375	ENSG00000125304.8	TM9SF2	13				0	0	519.7	658.5	245	862.3	783.7	649.8	736.7	792	965.8	856.8	649.8	High	High	High	High	High	High	High	High	High	High	High	1
FALSE	High	Master Protein	Q66PJ3	ADP-ribosylation factor-like protein 6-interacting protein 4 OS=Homo sapiens GN=ARL6IP4 PE=1 SV=1	0	14.75	8	2	4	2	360	38.4	11.12	15.49	2	metabolic process	nucleus	protein binding;RNA binding	Pf10500	51329		ARL6IP4	12				0	0	230.4	331.3	161.3	473.1	464.2	383.3	431	536.7	552.3	496.9	344.3	High	High	High	High	High	High	High	High	High	High	High	1
FALSE	High	Master Protein	Q9Y4R8	Telomere length regulation protein TEL2 homolog OS=Homo sapiens GN=TELO2 PE=1 SV=2	0	14.695	5	3	6	3	837	91.7	5.76	19.43	3	regulation of biological process	chromosome;cytoplasm;cytosol;membrane;nucleus	protein binding;structural molecule activity	Pf10193	9894	ENSG00000100726.14	TELO2	16	Fanconi anemia pathway; mTOR signaling pathway			2	0	59.8	104.4	35.1	123	93.5	69.8	90.6	110.8	115.7	103.2	65	High	High	High	High	High	High	High	High	High	High	High	1
FALSE	High	Master Protein	Q9UBQ5	Eukaryotic translation initiation factor 3 subunit K OS=Homo sapiens GN=EIF3K PE=1 SV=1	0	14.669	11	2	6	2	218	25	4.93	18.98	2	metabolic process;regulation of biological process	cytoplasm;cytosol;membrane;nucleus	protein binding;RNA binding	Pf03399, Pf10075	27335	ENSG00000282986.1; ENSG00000178982.9	EIF3K	19; CHR_HG26_PATCH			Formation of the ternary complex, and subsequently, the 43S complex; L13a-mediated translational silencing of Ceruloplasmin expression; Translation initiation complex formation; GTP hydrolysis and joining of the 60S ribosomal subunit; Formation of a pool of free 40S subunits; Ribosomal scanning and start codon recognition	11	0	520.3	480	297.7	822.6	735	659.3	681.4	809.9	1024.2	1058.8	729.6	High	High	High	High	High	High	High	High	High	High	High	1
FALSE	High	Master Protein	P59998	Actin-related protein 2/3 complex subunit 4 OS=Homo sapiens GN=ARPC4 PE=1 SV=3	0	14.616	22	4	6	4	168	19.7	8.43	15.62	4	cell organization and biogenesis;regulation of biological process;response to stimulus	cytoplasm;cytoskeleton;cytosol	protein binding;structural molecule activity	Pf05856	10093	ENSG00000241553.12	ARPC4	3	Endocytosis; Pathogenic Escherichia coli infection; Salmonella infection; Regulation of actin cytoskeleton; Bacterial invasion of epithelial cells; Fc gamma R-mediated phagocytosis; Shigellosis	Pathogenic Escherichia coli infection	EPHB-mediated forward signaling; Clathrin-mediated endocytosis; RHO GTPases Activate WASPs and WAVEs; Regulation of actin dynamics for phagocytic cup formation	23	0	708.2	615.6	312.1	1308.3	787.3	807.5	970.1	1473.1	1991.4	1501	904.9	High	High	High	High	High	High	High	High	High	High	High	1
FALSE	High	Master Protein	O43815	Striatin OS=Homo sapiens GN=STRN PE=1 SV=4	0	14.611	5	1	1	1	780	86.1	5.27	5.46	1	cell organization and biogenesis;regulation of biological process;response to stimulus	cytoplasm;membrane	protein binding	Pf00400, Pf08232	6801	ENSG00000115808.11	STRN	2				0	0												High	High	High	High	High	High	High	High	High	High	High	1
FALSE	High	Master Protein	P35606	Coatomer subunit beta' OS=Homo sapiens GN=COPB2 PE=1 SV=2	0	14.57	3	2	3	2	906	102.4	5.27	11.22	2	transport	cytoplasm;cytosol;Golgi;membrane	protein binding;structural molecule activity	Pf00400, Pf04053	9276	ENSG00000184432.9	COPB2	3			COPI-dependent Golgi-to-ER retrograde traffic; COPI-mediated anterograde transport	11	0	109.5	157	72.4	207.5	190.7	159.4	170.4	165.1	225	252.1	166.3	High	High	High	High	High	High	High	High	High	High	High	1
FALSE	High	Master Protein	Q15437	Protein transport protein Sec23B OS=Homo sapiens GN=SEC23B PE=1 SV=2	0	14.567	3	2	5	1	767	86.4	6.89	13.49	2	transport	cytoplasm;cytosol;endoplasmic reticulum;membrane	metal ion binding;protein binding	Pf00626, Pf04810, Pf04811, Pf04815, Pf08033	10483	ENSG00000101310.14	SEC23B	20	Protein processing in endoplasmic reticulum	Sterol Regulatory Element-Binding Proteins (SREBP) signalling		2	0	42.5	44.1	20.5	68.2	57.8	53.4	61.4	59.5	70.7	67.5	45.2	High	High	High	High	High	High	High	High	High	High	High	1
FALSE	High	Master Protein	P37108	Signal recognition particle 14 kDa protein OS=Homo sapiens GN=SRP14 PE=1 SV=2	0	14.558	20	2	5	2	136	14.6	10.04	16.67	2	cell organization and biogenesis;response to stimulus;transport	cytoplasm;cytosol;extracellular;nucleus;organelle lumen	protein binding;RNA binding	Pf02290	6727	ENSG00000140319.10	SRP14	15	Protein export		Neutrophil degranulation; SRP-dependent cotranslational protein targeting to membrane	7	0	101.5	186.6	60.7	202.8	229.6	129.7	155.2	175.7	241.2	221	169	High	High	High	High	High	High	High	High	High	High	High	1
FALSE	High	Master Protein	Q8WUM4	Programmed cell death 6-interacting protein OS=Homo sapiens GN=PDCD6IP PE=1 SV=1	0	14.532	2	2	2	2	868	96	6.52	6.86	2	cell death;cell division;cell organization and biogenesis;regulation of biological process;transport	cytoplasm;cytoskeleton;cytosol;extracellular;membrane	protein binding	Pf03097, Pf08391, Pf13949	10015	ENSG00000170248.13	PDCD6IP	3	Endocytosis		Budding and maturation of HIV virion; Uptake and function of anthrax toxins	9	0	165.6	178.6	111.1	280.1	254.2	244.2	260.1	258.9	370.9	399.1	286.5	High	High	High	High	High	High	High	High	High	High	High	1
FALSE	High	Master Protein	Q04323	UBX domain-containing protein 1 OS=Homo sapiens GN=UBXN1 PE=1 SV=2	0	14.528	9	2	2	2	297	33.3	5.25	7.07	2	metabolic process;regulation of biological process	cytoplasm;cytosol;endoplasmic reticulum;nucleus;proteasome	protein binding	Pf00627, Pf00789	51035	ENSG00000162191.13	UBXN1	11			N-glycan trimming in the ER and Calnexin/Calreticulin cycle	4	0	148.6	132.1	65.4	195.7	176	166.8	171.3	184.7	215.8	226.1	164.8	High	High	High	High	High	High	High	High	High	High	High	1
FALSE	High	Master Protein	O94808	Glutamine--fructose-6-phosphate aminotransferase [isomerizing] 2 OS=Homo sapiens GN=GFPT2 PE=1 SV=3	0	14.506	4	2	4	2	682	76.9	7.37	5.86	2	metabolic process	cytosol	catalytic activity;protein binding	Pf00310, Pf01380, Pf13230, Pf13522, Pf13537, Pf13580	9945	ENSG00000131459.12	GFPT2	5	Alanine, aspartate and glutamate metabolism; Amino sugar and nucleotide sugar metabolism; Metabolic pathways; Insulin resistance		Synthesis of UDP-N-acetyl-glucosamine	10	0	123.2	200.6	90.2	246.7	254.2	206.4	203.4	227	255.6	260.9	200.1	High	High	High	High	High	High	High	High	High	High	High	1
FALSE	High	Master Protein	Q96HS1	Serine/threonine-protein phosphatase PGAM5, mitochondrial OS=Homo sapiens GN=PGAM5 PE=1 SV=2	0	14.473	11	3	6	3	289	32	8.68	16.36	3	cell communication;cell death;metabolic process;regulation of biological process;response to stimulus	membrane;mitochondrion	catalytic activity;enzyme regulator activity;protein binding;signal transducer activity	Pf00300	192111	ENSG00000247077.6	PGAM5	12	TNF signaling pathway			1	0	692.6	1072.1	366.7	1259.8	1332.5	907	1147.6	1124.1	1361	1243.7	876.1	High	High	High	High	High	High	High	High	High	High	High	1
FALSE	High	Master Protein	P48739	Phosphatidylinositol transfer protein beta isoform OS=Homo sapiens GN=PITPNB PE=1 SV=2	0	14.395	9	2	2	2	271	31.5	6.87	7.21	2	cell organization and biogenesis;metabolic process;transport	cytoplasm;Golgi;membrane	transporter activity	Pf02121	23760	ENSG00000180957.17	PITPNB	22			PI and PC transport between ER and Golgi membranes	6	0	154.7	180	103.8	288.4	277.9	232.3	245.4	260.3	319.1	364.4	268.4	High	High	High	High	High	High	High	High	High	High	High	1
FALSE	High	Master Protein	P62249	40S ribosomal protein S16 OS=Homo sapiens GN=RPS16 PE=1 SV=2	0	14.367	23	4	18	4	146	16.4	10.21	41.93	4	cell organization and biogenesis;metabolic process;transport	cytosol;membrane;ribosome	protein binding;RNA binding;structural molecule activity	Pf00380	6217	ENSG00000105193.8	RPS16	19	Ribosome	Cytoplasmic Ribosomal Proteins	Peptide chain elongation; Eukaryotic Translation Termination; Viral mRNA Translation; Formation of the ternary complex, and subsequently, the 43S complex; L13a-mediated translational silencing of Ceruloplasmin expression; Selenocysteine synthesis; Nonsense Mediated Decay (NMD) independent of the Exon Junction Complex (EJC); Nonsense Mediated Decay (NMD) enhanced by the Exon Junction Complex (EJC); GTP hydrolysis and joining of the 60S ribosomal subunit; Ribosomal scanning and start codon recognition; Major pathway of rRNA processing in the nucleolus and cytosol; Regulation of expression of SLITs and ROBOs; Translation initiation complex formation; Formation of a pool of free 40S subunits; SRP-dependent cotranslational protein targeting to membrane	38	0	1794.3	4098.7	1208.7	4800.6	4552	3054.6	4260.3	4193.4	4960.7	4615.8	3066.5	High	High	High	High	High	High	High	High	High	High	High	1
FALSE	High	Master Protein	Q8IXQ3	Uncharacterized protein C9orf40 OS=Homo sapiens GN=C9orf40 PE=1 SV=1	0	14.355	14	1	2	1	194	21.1	5.01	10.44	1				Pf15017	55071	ENSG00000135045.6	C9orf40	9				0	0	5.5	9.9	6.9	15.2	14.6	10.1	12.7	13.3	18.8	10.2	10.2	High	High	High	High	High	High	High	High	High	High	High	1
FALSE	High	Master Protein	Q15427	Splicing factor 3B subunit 4 OS=Homo sapiens GN=SF3B4 PE=1 SV=1	0	14.239	10	3	4	3	424	44.4	8.56	10.45	3	metabolic process;regulation of biological process	nucleus;spliceosomal complex	protein binding;RNA binding	Pf00076, Pf13893, Pf14259	10262	ENSG00000143368.9	SF3B4	1	Spliceosome	mRNA Processing	mRNA Splicing - Major Pathway; mRNA Splicing - Minor Pathway	7	0	210.5	268.9	155	439.4	662.7	402.9	428.9	433.8	567.9	593.2	413.4	High	High	High	High	High	High	High	High	High	High	High	1
FALSE	High	Master Protein	P01613	Ig kappa chain V-I region Ni OS=Homo sapiens PE=1 SV=1	0	14.236	16	1	6	1	112	12.2	5.36	15.75	1				Pf07686								0	0	50.5	65.1	33	78.9	69	55	62.3	76.3	80.2	82.1	63.6	High	High	High	High	High	High	High	High	High	High	High	1
FALSE	High	Master Protein	Q86UL3	Glycerol-3-phosphate acyltransferase 4 OS=Homo sapiens GN=AGPAT6 PE=1 SV=1	0	14.227	5	2	2	2	456	52	9.19	5.64	2	metabolic process;regulation of biological process;transport	endoplasmic reticulum;membrane	catalytic activity	Pf01553	137964	ENSG00000158669.11	AGPAT6; GPAT4	8	Glycerolipid metabolism; Glycerophospholipid metabolism; Metabolic pathways		Synthesis of PA	8	0	60.6	123.6	52.4	167.9	190.1	101.9	154.4	133.2	177.6	160.1	108.4	High	High	High	High	High	High	High	High	High	High	High	1
FALSE	High	Master Protein	Q9HCN8	Stromal cell-derived factor 2-like protein 1 OS=Homo sapiens GN=SDF2L1 PE=1 SV=2	0	14.208	11	1	1	1	221	23.6	7.03	7.05	1	metabolic process;regulation of biological process;response to stimulus	endoplasmic reticulum;membrane;organelle lumen	catalytic activity;protein binding	Pf02815	23753	ENSG00000128228.4	SDF2L1	22				0	0	34.7	41.1	26.1	56.2	56.7	61.8	50.8	76.6	73.6	64.2	54.3	High	High	High	High	High	High	High	High	High	High	High	1
FALSE	High	Master Protein	Q9H0D6	5'-3' exoribonuclease 2 OS=Homo sapiens GN=XRN2 PE=1 SV=1	0	14.192	4	2	3	2	950	108.5	7.47	9.08	2	cell differentiation;metabolic process;regulation of biological process	membrane;nucleus	catalytic activity;DNA binding;metal ion binding;protein binding;RNA binding	Pf03159	22803	ENSG00000088930.7	XRN2	20	Ribosome biogenesis in eukaryotes; RNA degradation	mRNA Processing	Major pathway of rRNA processing in the nucleolus and cytosol; Association of TriC/CCT with target proteins during biosynthesis	11	0	107.1	145.3	70.8	218.1	181.5	173	197.6	198.1	258.7	244.3	178	High	High	High	High	High	High	High	High	High	High	High	1
FALSE	High	Master Protein	P40925	Malate dehydrogenase, cytoplasmic OS=Homo sapiens GN=MDH1 PE=1 SV=4	0	14.188	12	4	10	4	334	36.4	7.36	21.21	4	metabolic process	cytoplasm;cytosol;mitochondrion	catalytic activity;nucleotide binding;protein binding	Pf00056, Pf02866	4190	ENSG00000014641.17	MDH1	2	Citrate cycle (TCA cycle); Carbon metabolism; Pyruvate metabolism; Proximal tubule bicarbonate reclamation; Metabolic pathways; Cysteine and methionine metabolism; Glyoxylate and dicarboxylate metabolism	Sterol Regulatory Element-Binding Proteins (SREBP) signalling; TCA Cycle and Deficiency of Pyruvate Dehydrogenase complex (PDHc); Amino Acid metabolism; Glycolysis and Gluconeogenesis	Gluconeogenesis	15	0	565.4	740.7	378.9	1227	1108.6	1040.4	983.8	965.5	1374.2	1380.4	988.5	High	High	High	High	High	High	High	High	High	High	High	1
FALSE	High	Master Protein	P36542	ATP synthase subunit gamma, mitochondrial OS=Homo sapiens GN=ATP5C1 PE=1 SV=1	0	14.171	10	3	33	3	298	33	9.22	71.41	3	cell organization and biogenesis;metabolic process;transport	membrane;mitochondrion;organelle lumen	catalytic activity;RNA binding;transporter activity	Pf00231	509	ENSG00000165629.19	ATP5C1	10	Huntington's disease; Parkinson's disease; Alzheimer's disease; Oxidative phosphorylation; Metabolic pathways	Electron Transport Chain	Cristae formation; Formation of ATP by chemiosmotic coupling	13	0	536	1151.2	396.5	1489.8	1468	943.6	1218.5	1145.7	1475.2	1266.4	1025.1	High	High	High	High	High	High	High	High	High	High	High	1
FALSE	High	Master Protein	O95059	Ribonuclease P protein subunit p14 OS=Homo sapiens GN=RPP14 PE=1 SV=3	0	14.138	16	1	2	1	124	13.7	7.75	5.99	1	metabolic process	nucleus	catalytic activity;RNA binding	Pf01900	11102	ENSG00000163684.11	RPP14	3	RNA transport		Major pathway of rRNA processing in the nucleolus and cytosol; tRNA processing in the nucleus	7	0	16	30.7	10	31.2	31.2	25.8	23.3	28.6	27.1	32.7	23.4	High	High	High	High	High	High	High	High	High	High	High	1
FALSE	High	Master Protein	Q8TEX9	Importin-4 OS=Homo sapiens GN=IPO4 PE=1 SV=2	0	14.127	4	4	8	4	1081	118.6	4.96	20.18	4	cell organization and biogenesis;transport	cytoplasm;membrane;nucleus	protein binding;transporter activity	Pf01602, Pf13513, Pf13646	79711	ENSG00000196497.16	IPO4	14				0	0	272	858.3	167.5	678.6	680.7	413.9	623.4	509.7	722.9	643.5	445.3	High	High	High	High	High	High	High	High	High	High	High	1
FALSE	High	Master Protein	P51532	Transcription activator BRG1 OS=Homo sapiens GN=SMARCA4 PE=1 SV=2	0	14.107	3	4	7	4	1647	184.5	7.88	16.52	4	cell organization and biogenesis;metabolic process;regulation of biological process;response to stimulus	membrane;nucleus	catalytic activity;DNA binding;nucleotide binding;protein binding	Pf00176, Pf00270, Pf00271, Pf00439, Pf07529, Pf07533, Pf08880, Pf11496, Pf14619	6597	ENSG00000127616.17	SMARCA4	19		Preimplantation Embryo; Hematopoietic Stem Cell Gene Regulation by GABP alpha/beta Complex	RUNX1 interacts with co-factors whose precise effect on RUNX1 targets is not known; RMTs methylate histone arginines; Formation of the beta-catenin:TCF transactivating complex; Interleukin-7 signaling	18	0	237.1	285.2	136	397.3	366.1	307	292.3	394.2	381.8	401.8	289.5	High	High	High	High	High	High	High	High	High	High	High	1
FALSE	High	Master Protein	O00193	Small acidic protein OS=Homo sapiens GN=SMAP PE=1 SV=1	0	14.107	13	1	1	1	183	20.3	4.72	5.24	1				Pf15477	10944	ENSG00000110696.9	C11orf58	11				0	0	21.2	24.4	12.4	37.4	32	27.9	34.7	31.7	42.2	43.1	29.3	High	High	High	High	High	High	High	High	High	High	High	1
FALSE	High	Master Protein	P40429	60S ribosomal protein L13a OS=Homo sapiens GN=RPL13A PE=1 SV=2	0	14.082	9	2	5	2	203	23.6	10.93	12.43	2	cell organization and biogenesis;metabolic process;regulation of biological process;response to stimulus;transport	cytoplasm;cytosol;membrane;nucleus;ribosome	RNA binding;structural molecule activity	Pf00572	23521	ENSG00000142541.16	RPL13A	19	Ribosome	Cytoplasmic Ribosomal Proteins	Peptide chain elongation; Eukaryotic Translation Termination; Viral mRNA Translation; L13a-mediated translational silencing of Ceruloplasmin expression; Nonsense Mediated Decay (NMD) independent of the Exon Junction Complex (EJC); Selenocysteine synthesis; Nonsense Mediated Decay (NMD) enhanced by the Exon Junction Complex (EJC); GTP hydrolysis and joining of the 60S ribosomal subunit; Major pathway of rRNA processing in the nucleolus and cytosol; Regulation of expression of SLITs and ROBOs; Formation of a pool of free 40S subunits; SRP-dependent cotranslational protein targeting to membrane	34	0	384	471.4	206.6	577.9	577.4	516.7	463.1	471.6	667.5	635.5	442.2	High	High	High	High	High	High	High	High	High	High	High	1
FALSE	High	Master Protein	P39687	Acidic leucine-rich nuclear phosphoprotein 32 family member A OS=Homo sapiens GN=ANP32A PE=1 SV=1	0	14.067	15	3	8	1	249	28.6	4.09	22.76	3	cell organization and biogenesis;metabolic process;regulation of biological process;response to stimulus;transport	cytoplasm;endoplasmic reticulum;nucleus	protein binding;RNA binding	Pf12799, Pf13855, Pf14580	8125	ENSG00000140350.15	ANP32A	15			HuR (ELAVL1) binds and stabilizes mRNA	3	0	250.3	164.6	140	370	360.4	337.7	338.7	383.8	521.6	644.4	398.3	High	High	High	High	High	High	High	High	High	High	High	1
FALSE	High	Master Protein	P01834	Ig kappa chain C region OS=Homo sapiens GN=IGKC PE=1 SV=1	0	14.045	19	1	3	1	106	11.6	5.87	18.62	1	cell organization and biogenesis;cellular component movement;defense response;metabolic process;regulation of biological process;response to stimulus;transport	extracellular;membrane	catalytic activity;protein binding	Pf07654	3514		IGKC	2				0	0	154.9	134.9	62.4	150.7	435.3	141	141.7	175	195.3	161.8	148.1	High	High	High	High	High	High	High	High	High	High	High	1
FALSE	High	Master Protein	P52565	Rho GDP-dissociation inhibitor 1 OS=Homo sapiens GN=ARHGDIA PE=1 SV=3	0	14.033	13	2	3	2	204	23.2	5.11	8.33	2	cellular component movement;regulation of biological process;response to stimulus	cytoplasm;cytoskeleton;cytosol	enzyme regulator activity;protein binding	Pf02115	396	ENSG00000141522.11	ARHGDIA	17	Neurotrophin signaling pathway; Vasopressin-regulated water reabsorption		Signalling by NGF; Axonal growth inhibition (RHOA activation); Axonal growth stimulation; Rho GTPase cycle	11	0	133.7	146.9	100	249.9	215.8	213	205	254.9	302	393.1	269.2	High	High	High	High	High	High	High	High	High	High	High	1
FALSE	High	Master Protein	Q15369	Transcription elongation factor B polypeptide 1 OS=Homo sapiens GN=TCEB1 PE=1 SV=1	0	14.02	18	1	8	1	112	12.5	4.78	36.48	1	metabolic process;regulation of biological process;response to stimulus	cytosol;nucleus	catalytic activity;protein binding;RNA binding	Pf03931	6921	ENSG00000154582.16	TCEB1; ELOC	8	HIF-1 signaling pathway; Ubiquitin mediated proteolysis; Pathways in cancer; Renal cell carcinoma	Dual hijack model of Vif in HIV infection	Oxygen-dependent proline hydroxylation of Hypoxia-inducible Factor Alpha; Tat-mediated HIV elongation arrest and recovery; Vif-mediated degradation of APOBEC3G; Pausing and recovery of HIV elongation; Antigen processing: Ubiquitination & Proteasome degradation; Interleukin-7 signaling; Neddylation; Formation of HIV-1 elongation complex containing HIV-1 Tat; HIV elongation arrest and recovery; TP53 Regulates Transcription of DNA Repair Genes; Regulation of expression of SLITs and ROBOs; Formation of RNA Pol II elongation complex ; Formation of HIV elongation complex in the absence of HIV Tat; RNA Polymerase II Pre-transcription Events; Pausing and recovery of Tat-mediated HIV elongation	48	0	281.4	293.8	150.5	390.5	376.2	278.7	321.1	366.4	410.4	383.4	275.7	High	High	High	High	High	High	High	High	High	High	High	1
FALSE	High	Master Protein	P20618	Proteasome subunit beta type-1 OS=Homo sapiens GN=PSMB1 PE=1 SV=2	0	14.008	15	3	8	3	241	26.5	8.13	23.48	3	cell organization and biogenesis;metabolic process;regulation of biological process;response to stimulus;transport	cytoplasm;cytosol;extracellular;nucleus;organelle lumen;proteasome	catalytic activity;protein binding	Pf00227	5689	ENSG00000008018.8	PSMB1	6	Proteasome	Proteasome Degradation	Regulation of RAS by GAPs; CDT1 association with the CDC6:ORC:origin complex; Downstream TCR signaling; UCH proteinases; NIK-->noncanonical NF-kB signaling; Hh mutants that don't undergo autocatalytic processing are degraded by ERAD; SCF-beta-TrCP mediated degradation of Emi1; Neutrophil degranulation; Cross-presentation of soluble exogenous antigens (endosomes); Separation of Sister Chromatids; Vpu mediated degradation of CD4; Hedgehog ligand biogenesis; Regulation of RUNX2 expression and activity; Ub-specific processing proteases; Ubiquitin Mediated Degradation of Phosphorylated Cdc25A; ER-Phagosome pathway; APC/C:Cdh1 mediated degradation of Cdc20 and other APC/C:Cdh1 targeted proteins in late mitosis/early G1; ABC-family proteins mediated transport; Regulation of activated PAK-2p34 by proteasome mediated degradation; CDK-mediated phosphorylation and removal of Cdc6; FCERI mediated NF-kB activation; Neddylation; Autodegradation of the E3 ubiquitin ligase COP1; G2/M Checkpoints; Regulation of RUNX3 expression and activity; Cdc20:Phospho-APC/C mediated degradation of Cyclin A; Regulation of expression of SLITs and ROBOs; Removal of licensing factors from origins; FBXL7 down-regulates AURKA during mitotic entry and in early mitosis; Regulation of PTEN stability and activity; Regulation of DNA replication; Oxygen-dependent proline hydroxylation of Hypoxia-inducible Factor Alpha; Vif-mediated degradation of APOBEC3G; Antigen processing: Ubiquitination & Proteasome degradation; GLI3 is processed to GLI3R by the proteasome; SCF(Skp2)-mediated degradation of p27/p21; APC/C:Cdc20 mediated degradation of Securin; Interleukin-1 family signaling; AUF1 (hnRNP D0) binds and destabilizes mRNA; Degradation of GLI1 by the proteasome; Degradation of GLI2 by the proteasome; The role of GTSE1 in G2/M progression after G2 checkpoint; Regulation of ornithine decarboxylase (ODC); Interleukin-20 family signaling; Hedgehog 'on' state; Ubiquitin-dependent degradation of Cyclin D1; Degradation of DVL; RUNX1 regulates transcription of genes involved in differentiation of HSCs; Degradation of AXIN; Autodegradation of Cdh1 by Cdh1:APC/C; Asymmetric localization of PCP proteins; Orc1 removal from chromatin; M/G1 Transition; Activation of NF-kappaB in B cells; Degradation of beta-catenin by the destruction complex; MAPK6/MAPK4 signaling; Dectin-1 mediated noncanonical NF-kB signaling; Defective CFTR causes cystic fibrosis	151	0	679.8	794.4	513.7	1416.9	1253.8	1152.2	1059.5	1204.9	1422.7	1463.9	983.6	High	High	High	High	High	High	High	High	High	High	High	1
FALSE	High	Master Protein	P48047	ATP synthase subunit O, mitochondrial OS=Homo sapiens GN=ATP5O PE=1 SV=1	0	14.006	15	3	12	3	213	23.3	9.96	32.16	3	cell organization and biogenesis;metabolic process;transport	membrane;mitochondrion;nucleus	catalytic activity;protein binding;transporter activity	Pf00213	539	ENSG00000241837.6	ATP5O	21	Huntington's disease; Parkinson's disease; Alzheimer's disease; Oxidative phosphorylation; Metabolic pathways	Electron Transport Chain; Oxidative phosphorylation	Cristae formation; Formation of ATP by chemiosmotic coupling	14	0	399.2	591	235.5	766.9	813.1	669.4	680.5	705.7	826.9	906.8	631.9	High	High	High	High	High	High	High	High	High	High	High	1
FALSE	High	Master Protein	P46977	Dolichyl-diphosphooligosaccharide--protein glycosyltransferase subunit STT3A OS=Homo sapiens GN=STT3A PE=1 SV=2	0	13.992	4	3	11	3	705	80.5	8.07	28.08	3	metabolic process	endoplasmic reticulum;membrane	catalytic activity;metal ion binding;protein binding	Pf02516	3703	ENSG00000134910.12	STT3A	11	N-Glycan biosynthesis; Protein processing in endoplasmic reticulum; Metabolic pathways		Asparagine N-linked glycosylation	6	0	629.4	1369.7	399.8	1828.4	1708	1121.1	1497.9	1576.9	1785	1660.7	1114.5	High	High	High	High	High	High	High	High	High	High	High	1
FALSE	High	Master Protein	Q8TCT9	Minor histocompatibility antigen H13 OS=Homo sapiens GN=HM13 PE=1 SV=1	0	13.99	10	3	7	3	377	41.5	6.43	18.05	3	cell organization and biogenesis;metabolic process	cell surface;endoplasmic reticulum;membrane	catalytic activity;protein binding	Pf04258, Pf06550	81502	ENSG00000101294.16	HM13	20				0	0	411.3	751.4	284.6	1065.4	1022.1	775.6	980.3	900.6	1088.7	1024.3	724	High	High	High	High	High	High	High	High	High	High	High	1
FALSE	High	Master Protein	P50914	60S ribosomal protein L14 OS=Homo sapiens GN=RPL14 PE=1 SV=4	0	13.973	6	1	12	1	215	23.4	10.93	43.12	1	cell organization and biogenesis;metabolic process;transport	cytosol;membrane;ribosome	protein binding;RNA binding;structural molecule activity	Pf01929	9045	ENSG00000188846.13	RPL14	3	Ribosome	Cytoplasmic Ribosomal Proteins	Peptide chain elongation; Eukaryotic Translation Termination; Viral mRNA Translation; L13a-mediated translational silencing of Ceruloplasmin expression; Nonsense Mediated Decay (NMD) independent of the Exon Junction Complex (EJC); Selenocysteine synthesis; Nonsense Mediated Decay (NMD) enhanced by the Exon Junction Complex (EJC); GTP hydrolysis and joining of the 60S ribosomal subunit; Major pathway of rRNA processing in the nucleolus and cytosol; Regulation of expression of SLITs and ROBOs; Formation of a pool of free 40S subunits; SRP-dependent cotranslational protein targeting to membrane	34	0	226	259.6	119.7	343.9	339.1	287.3	304.5	345.3	445.4	438.1	278.3	High	High	High	High	High	High	High	High	High	High	High	1
FALSE	High	Master Protein	Q9Y2H0	Disks large-associated protein 4 OS=Homo sapiens GN=DLGAP4 PE=1 SV=3	0	13.937	4	3	3	3	992	107.9	7.08	7.09	3	cell organization and biogenesis	membrane	protein binding	Pf03359	22839	ENSG00000080845.17	DLGAP4	20			Neurexins and neuroligins	3	0	116.4	114.6	77.7	173.7	161.8	165.7	145.2	191.7	232.4	245.4	168.2	High	High	High	High	High	High	High	High	High	High	High	1
FALSE	High	Master Protein	Q9NRZ9	Lymphoid-specific helicase OS=Homo sapiens GN=HELLS PE=1 SV=1	0	13.926	4	3	3	3	838	97	7.93	5.59	3	cell division;cell organization and biogenesis;cell proliferation;development;metabolic process;regulation of biological process	nucleus	catalytic activity;nucleotide binding;protein binding	Pf00176, Pf00271, Pf11496	3070	ENSG00000119969.14	HELLS	10		Apoptosis; Apoptosis-related network due to altered Notch3 in ovarian cancer		2	0	156.8	249.9	89.7	297.6	283.3	208.5	270	214.8	315.7	314.9	224.4	High	High	High	High	High	High	High	High	High	High	High	1
FALSE	High	Master Protein	P09496	Clathrin light chain A OS=Homo sapiens GN=CLTA PE=1 SV=1	0	13.922	13	4	7	4	248	27.1	4.51	18.5	4	cell division;cell organization and biogenesis;cellular component movement;metabolic process;transport	cytoplasm;cytoskeleton;cytosol;membrane	protein binding;structural molecule activity	Pf01086	1211	ENSG00000122705.16	CLTA	9	Lysosome; Endocytosis; Huntington's disease; Endocrine and other factor-regulated calcium reabsorption; Bacterial invasion of epithelial cells; Synaptic vesicle cycle	Synaptic Vesicle Pathway	Cargo recognition for clathrin-mediated endocytosis; Formation of annular gap junctions; Golgi Associated Vesicle Biogenesis; Recycling pathway of L1; LDL clearance; Lysosome Vesicle Biogenesis; EPH-ephrin mediated repulsion of cells; Entry of Influenza Virion into Host Cell via Endocytosis; Retrograde neurotrophin signalling; VLDLR internalisation and degradation; WNT5A-dependent internalization of FZD2, FZD5 and ROR2; MHC class II antigen presentation; WNT5A-dependent internalization of FZD4	48	0	828.7	804.2	515.3	1181.8	1177.4	1095.6	1092.3	1282.4	1552.1	1627.5	1134.8	High	High	High	High	High	High	High	High	High	High	High	1
FALSE	High	Master Protein	Q15645	Pachytene checkpoint protein 2 homolog OS=Homo sapiens GN=TRIP13 PE=1 SV=2	0	13.891	12	4	4	4	432	48.5	6.09	4.74	4	cell differentiation;cell organization and biogenesis;metabolic process;regulation of biological process;response to stimulus	nucleus	catalytic activity;nucleotide binding;protein binding;RNA binding	Pf00004, Pf00910, Pf02367, Pf05496, Pf06068, Pf07726, Pf07728, Pf13191, Pf13207, Pf13238, Pf13401, Pf13521, Pf13671	9319	ENSG00000071539.13	TRIP13	5				0	0	116.3	233.5	84.2	283.9	256.7	169.6	226.1	196.2	284.9	245.6	346.6	High	High	High	High	High	High	High	High	High	High	High	1
FALSE	High	Master Protein	Q9UBV2	Protein sel-1 homolog 1 OS=Homo sapiens GN=SEL1L PE=1 SV=3	0	13.885	3	1	1	1	794	88.7	5.39	4.3	1	metabolic process;regulation of biological process;response to stimulus;transport	endoplasmic reticulum;membrane	protein binding	Pf00040, Pf08238	6400	ENSG00000071537.13	SEL1L	14	Protein processing in endoplasmic reticulum		Hh mutants that don't undergo autocatalytic processing are degraded by ERAD; Pre-NOTCH Processing in Golgi; ER Quality Control Compartment (ERQC); ABC-family proteins mediated transport; Defective CFTR causes cystic fibrosis; Hedgehog ligand biogenesis	22	0	3.9	9	3	20.3	12.1	9.1	12.2	15.8	12.2	12.7	11.4	High	High	High	High	High	High	High	High	High	High	High	1
FALSE	High	Master Protein	P62917	60S ribosomal protein L8 OS=Homo sapiens GN=RPL8 PE=1 SV=2	0	13.851	13	4	12	4	257	28	11.03	23.24	4	cell organization and biogenesis;metabolic process;response to stimulus;transport	cytoplasm;cytosol;membrane;ribosome	RNA binding;structural molecule activity	Pf00181, Pf03947	6132	ENSG00000161016.17	RPL8	8	Ribosome	Cytoplasmic Ribosomal Proteins	Peptide chain elongation; Eukaryotic Translation Termination; Viral mRNA Translation; L13a-mediated translational silencing of Ceruloplasmin expression; Nonsense Mediated Decay (NMD) independent of the Exon Junction Complex (EJC); Selenocysteine synthesis; Nonsense Mediated Decay (NMD) enhanced by the Exon Junction Complex (EJC); GTP hydrolysis and joining of the 60S ribosomal subunit; Major pathway of rRNA processing in the nucleolus and cytosol; Regulation of expression of SLITs and ROBOs; Formation of a pool of free 40S subunits; SRP-dependent cotranslational protein targeting to membrane	34	0	1247	1234.2	603.5	1762.5	2136.5	1669.5	1400.3	1697.9	2286.6	2188.4	1431.9	High	High	High	High	High	High	High	High	High	High	High	1
FALSE	High	Master Protein	Q5SW79	Centrosomal protein of 170 kDa OS=Homo sapiens GN=CEP170 PE=1 SV=1	0	13.756	2	4	4	4	1584	175.2	7.11	8.79	4		cytoplasm;cytoskeleton;cytosol;membrane	protein binding	Pf00498, Pf15308	9859	ENSG00000276725.4; ENSG00000143702.15	CEP170	1; CHR_HSCHR1_3_CTG32_1				0	0	116.5	163.7	76	244.9	228.5	174.7	220.4	231.7	265.3	255.7	176.3	High	High	High	High	High	High	High	High	High	High	High	1
FALSE	High	Master Protein	Q9NZT1	Calmodulin-like protein 5 OS=Homo sapiens GN=CALML5 PE=1 SV=2	0	13.745	16	1	4	1	146	15.9	4.44	12.67	1	regulation of biological process;response to stimulus;transport	extracellular	metal ion binding;protein binding	Pf00036, Pf12763, Pf13202, Pf13405, Pf13499, Pf13833	51806	ENSG00000178372.7	CALML5	10	Dopaminergic synapse; Phototransduction; Vascular smooth muscle contraction; Insulin signaling pathway; Amphetamine addiction; cGMP-PKG signaling pathway; Renin secretion; Neurotrophin signaling pathway; Rap1 signaling pathway; Oxytocin signaling pathway; Olfactory transduction; Circadian entrainment; Long-term potentiation; Glioma; Phosphatidylinositol signaling system; Adrenergic signaling in cardiomyocytes; Tuberculosis; Glucagon signaling pathway; Pertussis; Melanogenesis; Alzheimer's disease; Aldosterone synthesis and secretion; Oocyte meiosis; Gastric acid secretion; Salivary secretion; Inflammatory mediator regulation of TRP channels; Alcoholism; Ras signaling pathway; GnRH signaling pathway; cAMP signaling pathway; Estrogen signaling pathway; Calcium signaling pathway	Alzheimers Disease	Neutrophil degranulation	36	0	65.9	69.6	27.6	78.5	62.7	66.2	94.8	69.2	83.4	91.6	68.7	High	High	High	High	High	High	High	High	High	High	High	1
FALSE	High	Master Protein	Q9BT25	HAUS augmin-like complex subunit 8 OS=Homo sapiens GN=HAUS8 PE=1 SV=3	0	13.729	8	2	2	2	410	44.8	7.06	7.41	2	cell division;cell organization and biogenesis;regulation of biological process	cytoplasm;cytoskeleton;cytosol	protein binding		93323	ENSG00000131351.14	HAUS8	19			Regulation of PLK1 Activity at G2/M Transition; AURKA Activation by TPX2; Anchoring of the basal body to the plasma membrane; Recruitment of NuMA to mitotic centrosomes; Loss of Nlp from mitotic centrosomes; Recruitment of mitotic centrosome proteins and complexes	16	0	87.3	162.3	47.2	189.7	189.5	126.9	166.6	158.3	201.4	175.7	125.7	High	High	High	High	High	High	High	High	High	High	High	1
FALSE	High	Master Protein	P14314	Glucosidase 2 subunit beta OS=Homo sapiens GN=PRKCSH PE=1 SV=2	0	13.681	6	3	5	3	528	59.4	4.41	8.86	3	metabolic process;regulation of biological process;response to stimulus	endoplasmic reticulum;organelle lumen	metal ion binding;protein binding	Pf07915, Pf12999, Pf13015	5589	ENSG00000130175.9	PRKCSH	19	Protein processing in endoplasmic reticulum		Advanced glycosylation endproduct receptor signaling; Post-translational protein phosphorylation; Regulation of Insulin-like Growth Factor (IGF) transport and uptake by Insulin-like Growth Factor Binding Proteins (IGFBPs); Calnexin/calreticulin cycle	11	0	150.7	127.4	80.4	278.7	237.9	228.6	218.2	213.6	332.6	382.6	290.1	High	High	High	High	High	High	High	High	High	High	High	1
FALSE	High	Master Protein	P08134	Rho-related GTP-binding protein RhoC OS=Homo sapiens GN=RHOC PE=1 SV=1	0	13.681	25	3	3	1	193	22	6.58	8.42	3	cell organization and biogenesis;cellular component movement;regulation of biological process;response to stimulus	cytosol;membrane;nucleus	catalytic activity;nucleotide binding;protein binding;signal transducer activity	Pf00025, Pf00071, Pf08477	389	ENSG00000155366.16	RHOC	1		Spinal Cord Injury; VEGFA-VEGFR2 Signaling Pathway	G alpha (12/13) signalling events; RHO GTPases Activate ROCKs; Sema4D induced cell migration and growth-cone collapse; Rho GTPase cycle; RHO GTPases Activate Formins; RHO GTPases activate CIT; RHO GTPases activate PKNs; RHO GTPases Activate Rhotekin and Rhophilins	19	2	348.8	292.4	183.4	435	376.3	368.3	337.4	377.1	486	526	373	High	High	High	High	High	High	High	High	High	High	High	1
FALSE	High	Master Protein	Q9NXV2	BTB/POZ domain-containing protein KCTD5 OS=Homo sapiens GN=KCTD5 PE=1 SV=1	0	13.669	9	1	2	1	234	26.1	6.24	11.44	1	cell organization and biogenesis;metabolic process	cytoplasm;cytosol;nucleus	protein binding	Pf02214	54442	ENSG00000167977.8	KCTD5	16				0	0	55.5	59	29	87	83.9	72.3	64.3	93.8	98.3	97.7	66	High	High	High	High	High	High	High	High	High	High	High	1
FALSE	High	Master Protein	Q9H1E3	Nuclear ubiquitous casein and cyclin-dependent kinase substrate 1 OS=Homo sapiens GN=NUCKS1 PE=1 SV=1	0	13.664	13	2	3	2	243	27.3	5.08	10.62	2	cell organization and biogenesis;cellular homeostasis;metabolic process;regulation of biological process;response to stimulus	chromosome;cytoplasm;nucleus	DNA binding;protein binding;RNA binding		64710	ENSG00000069275.12	NUCKS1	1				0	0	112.5	143.6	102.2	231.8	178.5	174.1	226.2	252.7	348.7	358.8	272.8	High	High	High	High	High	High	High	High	High	High	High	1
FALSE	High	Master Protein	Q92974	Rho guanine nucleotide exchange factor 2 OS=Homo sapiens GN=ARHGEF2 PE=1 SV=4	0	13.646	3	3	3	3	986	111.5	7.27	8.65	3	cell division;cell organization and biogenesis;defense response;regulation of biological process;response to stimulus;transport	cytoplasm;cytoskeleton;cytosol;Golgi;membrane	metal ion binding;protein binding	Pf00130, Pf00169, Pf00621, Pf07649	9181	ENSG00000116584.17	ARHGEF2	1	Pathogenic Escherichia coli infection	Pathogenic Escherichia coli infection	G alpha (12/13) signalling events; NRAGE signals death through JNK; Signalling by NGF; Rho GTPase cycle	13	0	234.1	299.1	108.9	377.9	336.4	269.3	373.1	366.7	390.1	378.6	269.2	High	High	High	High	High	High	High	High	High	High	High	1
FALSE	High	Master Protein	P00505	Aspartate aminotransferase, mitochondrial OS=Homo sapiens GN=GOT2 PE=1 SV=3	0	13.616	9	3	5	3	430	47.5	9.01	9.18	3	metabolic process;response to stimulus;transport	cell surface;membrane;mitochondrion;organelle lumen	catalytic activity;protein binding;RNA binding	Pf00155	2806	ENSG00000125166.12	GOT2	16	Fat digestion and absorption; Phenylalanine, tyrosine and tryptophan biosynthesis; Arginine biosynthesis; Tyrosine metabolism; Carbon metabolism; Alanine, aspartate and glutamate metabolism; Phenylalanine metabolism; Biosynthesis of amino acids; 2-Oxocarboxylic acid metabolism; Metabolic pathways; Cysteine and methionine metabolism; Arginine and proline metabolism	Alanine and aspartate metabolism; Amino Acid metabolism; Glycolysis and Gluconeogenesis	Gluconeogenesis; Amino acid synthesis and interconversion (transamination); Glyoxylate metabolism and glycine degradation	22	0	354.6	392.6	215.5	897.4	595.4	473.2	530.8	413.6	756.9	881.8	654.4	High	High	High	High	High	High	High	High	High	High	High	1
FALSE	High	Master Protein	Q9Y224	UPF0568 protein C14orf166 OS=Homo sapiens GN=C14orf166 PE=1 SV=1	0	13.607	12	3	8	3	244	28.1	6.65	21.8	3	metabolic process;regulation of biological process;transport	cytoplasm;cytoskeleton;cytosol;nucleus	protein binding;RNA binding	Pf10036	51637	ENSG00000087302.8	C14orf166; RTRAF	14			tRNA processing in the nucleus	3	0	372.4	584.6	247.3	697.5	657.4	590.8	644.8	633.8	816.8	828.4	548.9	High	High	High	High	High	High	High	High	High	High	High	1
FALSE	High	Master Protein	O75643	U5 small nuclear ribonucleoprotein 200 kDa helicase OS=Homo sapiens GN=SNRNP200 PE=1 SV=2	0	13.597	2	3	4	3	2136	244.4	6.06	10.72	3	cell differentiation;cell organization and biogenesis;metabolic process	membrane;nucleus;spliceosomal complex	catalytic activity;DNA binding;nucleotide binding;protein binding;RNA binding	Pf00270, Pf00271, Pf02889, Pf04851	23020	ENSG00000144028.14	SNRNP200	2	Spliceosome		mRNA Splicing - Major Pathway; mRNA Splicing - Minor Pathway	6	0	270.5	329.6	139.3	469.8	468.8	342.8	413.1	405.1	504.1	520.2	349.3	High	High	High	High	High	High	High	High	High	High	High	1
FALSE	High	Master Protein	P43487	Ran-specific GTPase-activating protein OS=Homo sapiens GN=RANBP1 PE=1 SV=1	0	13.591	9	2	7	2	201	23.3	5.29	21.89	2	cell organization and biogenesis;metabolic process;regulation of biological process;response to stimulus;transport	cytoplasm;cytosol;nucleus	enzyme regulator activity;protein binding	Pf00638	5902	ENSG00000099901.16	RANBP1	22	Viral carcinogenesis; HTLV-I infection		Rev-mediated nuclear export of HIV RNA	10	0	606.8	744.7	574.1	1431.9	1148.4	1349.2	1365.8	1521.9	2013.5	2167	1795.2	High	High	High	High	High	High	High	High	High	High	High	1
FALSE	High	Master Protein	Q96T76	MMS19 nucleotide excision repair protein homolog OS=Homo sapiens GN=MMS19 PE=1 SV=2	0	13.586	2	1	2	1	1030	113.2	6.35	11.89	1	cell organization and biogenesis;metabolic process;regulation of biological process;response to stimulus	cytoplasm;cytoskeleton;cytosol;membrane;nucleus	protein binding;structural molecule activity	Pf12460, Pf14500	64210	ENSG00000155229.20	MMS19	10			Cytosolic iron-sulfur cluster assembly	2	0	15.7	36.3	11.3	33.3	36.7	28	28.6	39.9	37.2	31	22.4	High	High	High	High	High	High	High	High	High	High	High	1
FALSE	High	Master Protein	O43813	LanC-like protein 1 OS=Homo sapiens GN=LANCL1 PE=1 SV=1	0	13.562	3	1	5	1	399	45.3	7.75	15.53	1	regulation of biological process;response to stimulus	cytoplasm;membrane	metal ion binding;protein binding;receptor activity;signal transducer activity	Pf05147	10314	ENSG00000115365.11	LANCL1	2				0	0	467.5	547.9	244.3	688.8	665.4	522.8	620.9	753.5	864.8	722.1	576.9	High	High	High	High	High	High	High	High	High	High	High	1
FALSE	High	Master Protein	P49189	4-trimethylaminobutyraldehyde dehydrogenase OS=Homo sapiens GN=ALDH9A1 PE=1 SV=3	0	13.516	8	3	3	3	494	53.8	5.87	7.5	3	metabolic process	cytoplasm;cytosol	catalytic activity	Pf00171	223		ALDH9A1	1	Fatty acid degradation; Ascorbate and aldarate metabolism; Lysine degradation; Histidine metabolism; beta-Alanine metabolism; Pyruvate metabolism; Glycerolipid metabolism; Glycolysis / Gluconeogenesis; Metabolic pathways; Tryptophan metabolism; Arginine and proline metabolism; Valine, leucine and isoleucine degradation	Tryptophan metabolism	Carnitine synthesis	17	0	212.7	210.7	113.2	290.3	284.3	277.4	268.3	266.3	365	416.7	281.5	High	High	High	High	High	High	High	High	High	High	High	1
FALSE	High	Master Protein	P40938	Replication factor C subunit 3 OS=Homo sapiens GN=RFC3 PE=1 SV=2	0	13.511	8	2	2	2	356	40.5	8.34	6.61	2	cell organization and biogenesis;cellular homeostasis;metabolic process;regulation of biological process;response to stimulus	nucleus	catalytic activity;DNA binding;protein binding	Pf03215, Pf08542, Pf13177, Pf13401	5983	ENSG00000133119.12	RFC3	13	DNA replication; Mismatch repair; Nucleotide excision repair	Gastric cancer network 2; Retinoblastoma (RB) in Cancer; DNA Replication	Translesion Synthesis by POLH; Termination of translesion DNA synthesis; Translesion synthesis by POLI; Recognition of DNA damage by PCNA-containing replication complex; Translesion synthesis by REV1; Polymerase switching on the C-strand of the telomere; Regulation of TP53 Activity through Phosphorylation; PCNA-Dependent Long Patch Base Excision Repair; G2/M DNA damage checkpoint; Translesion synthesis by POLK; Gap-filling DNA repair synthesis and ligation in TC-NER; Presynaptic phase of homologous DNA pairing and strand exchange; Gap-filling DNA repair synthesis and ligation in GG-NER; Dual Incision in GG-NER; Polymerase switching; Activation of ATR in response to replication stress; Processing of DNA double-strand break ends; Dual incision in TC-NER; HDR through Single Strand Annealing (SSA)	58	0	261.4	305.3	181.6	397.4	385.8	311.9	310.6	365.7	386.9	367.1	270.2	High	High	High	High	High	High	High	High	High	High	High	1
FALSE	High	Master Protein	P49915	GMP synthase [glutamine-hydrolyzing] OS=Homo sapiens GN=GMPS PE=1 SV=1	0	13.51	5	3	5	3	693	76.7	6.87	17.35	3	metabolic process	cytoplasm;cytosol	catalytic activity;nucleotide binding	Pf00117, Pf00733, Pf00958, Pf01171, Pf02540, Pf03054, Pf06508, Pf07722	8833	ENSG00000163655.15	GMPS	3	Purine metabolism; Metabolic pathways; Drug metabolism - other enzymes		Purine ribonucleoside monophosphate biosynthesis	7	0	172.3	211.8	111.8	354.6	328	209.2	249.6	281.8	370.8	315.7	213.6	High	High	High	High	High	High	High	High	High	High	High	1
FALSE	High	Master Protein	P05114	Non-histone chromosomal protein HMG-14 OS=Homo sapiens GN=HMGN1 PE=1 SV=3	0	13.502	23	2	2	2	100	10.7	9.6	6.72	2	cell organization and biogenesis;metabolic process;regulation of biological process;response to stimulus	chromosome;cytoplasm;nucleus	DNA binding;protein binding		3150	ENSG00000205581.10	HMGN1	21	Herpes simplex infection	ATM Signaling Network in Development and Disease; p38 MAPK Signaling Pathway	Dual incision in TC-NER; Formation of TC-NER Pre-Incision Complex; Gap-filling DNA repair synthesis and ligation in TC-NER	9	0	97.8	72.5	68.9	170.4	133.9	155.6	133.1	135.5	243	271.6	184.6	High	High	High	High	High	High	High	High	High	High	High	1
FALSE	High	Master Protein	Q9UGJ1	Gamma-tubulin complex component 4 OS=Homo sapiens GN=TUBGCP4 PE=1 SV=1	0	13.501	6	3	4	3	667	76	6.65	7.67	3	cell organization and biogenesis	cytoplasm;cytoskeleton;cytosol;endosome;membrane	protein binding;structural molecule activity	Pf04130	27229	ENSG00000137822.12	TUBGCP4	15			Recruitment of NuMA to mitotic centrosomes; Recruitment of mitotic centrosome proteins and complexes	9	0	75	101.1	41.4	114.9	109.9	78.5	92.4	122	134	129	93	High	High	High	High	High	High	High	High	High	High	High	1
FALSE	High	Master Protein	P12814	Alpha-actinin-1 OS=Homo sapiens GN=ACTN1 PE=1 SV=2	0	13.451	4	3	5	1	892	103	5.41	13.93	3	cell differentiation;cell organization and biogenesis;regulation of biological process;transport	cytoplasm;cytoskeleton;cytosol;extracellular;membrane;organelle lumen	metal ion binding;protein binding;RNA binding	Pf00036, Pf00307, Pf00435, Pf08726, Pf11971, Pf13405, Pf13499	87	ENSG00000072110.13	ACTN1	14	Viral carcinogenesis; Amoebiasis; Arrhythmogenic right ventricular cardiomyopathy (ARVC); Tight junction; Focal adhesion; Adherens junction; Regulation of actin cytoskeleton; Leukocyte transendothelial migration; Systemic lupus erythematosus	Arrhythmogenic Right Ventricular Cardiomyopathy; Focal Adhesion; Regulation of Actin Cytoskeleton	Platelet degranulation ; Nephrin family interactions; Regulation of cytoskeletal remodeling and cell spreading by IPP complex components; Syndecan interactions	24	0	198	141.2	54.3	141.2	90.3	134.4	91.7	124.9	131	113.9	88.7	High	High	High	High	High	High	High	High	High	High	High	1
FALSE	High	Master Protein	P17028	Zinc finger protein 24 OS=Homo sapiens GN=ZNF24 PE=1 SV=4	0	13.446	10	2	2	2	368	42.1	6.21	6.48	2	metabolic process;regulation of biological process	nucleus	DNA binding;metal ion binding;protein binding	Pf00096, Pf02023, Pf13465	7572	ENSG00000172466.15	ZNF24	18				0	0	25.3	37.5	17.2	44	35.7	36.8	40.8	36.8	45.9	55	27.4	High	High	High	High	High	High	High	High	High	High	High	1
FALSE	High	Master Protein	O60256	Phosphoribosyl pyrophosphate synthase-associated protein 2 OS=Homo sapiens GN=PRPSAP2 PE=1 SV=1	0	13.433	14	4	4	4	369	40.9	7.44	6.72	4	metabolic process;regulation of biological process		catalytic activity;enzyme regulator activity;metal ion binding;protein binding	Pf13793, Pf14572	5636	ENSG00000141127.14	PRPSAP2	17				0	0	110.3	169.7	70.4	239.5	175.7	167.2	191.8	266.6	289.7	277.1	175	High	High	High	High	High	High	High	High	High	High	High	1
FALSE	High	Master Protein	Q99733	Nucleosome assembly protein 1-like 4 OS=Homo sapiens GN=NAP1L4 PE=1 SV=1	0	13.43	7	3	5	2	375	42.8	4.69	5.38	3	cell organization and biogenesis	cytoplasm;nucleus	protein binding;RNA binding	Pf00956	4676	ENSG00000273562.4; ENSG00000205531.12	NAP1L4	11; CHR_HSCHR11_1_CTG7				0	1	185.2	85.8	94	142.1	116.4	104.1	105	92.3	158.9	175.1	117.3	High	High	High	High	High	High	High	High	High	High	High	1
FALSE	High	Master Protein	Q92968	Peroxisomal membrane protein PEX13 OS=Homo sapiens GN=PEX13 PE=1 SV=2	0	13.399	6	1	2	1	403	44.1	8.05	7.67	1	cellular component movement;metabolic process;response to stimulus;transport	membrane	protein binding	Pf00018, Pf04088, Pf07653, Pf14604	5194	ENSG00000162928.8	PEX13	2	Peroxisome			1	0	25	30.4	15.7	57.4	34	48.2	51.2	62	59.1	61	37.1	High	High	High	High	High	High	High	High	High	High	High	1
FALSE	High	Master Protein	P07741	Adenine phosphoribosyltransferase OS=Homo sapiens GN=APRT PE=1 SV=2	0	13.367	17	3	5	3	180	19.6	6.02	10.16	3	metabolic process;response to stimulus;transport	cytoplasm;cytosol;extracellular;organelle lumen	catalytic activity;nucleotide binding	Pf00156	353	ENSG00000198931.10	APRT	16	Purine metabolism; Metabolic pathways		Neutrophil degranulation; Purine salvage	9	0	426.2	463.2	244.6	842.7	645.4	669.5	676.8	771.3	986.4	1142.5	782.1	High	High	High	High	High	High	High	High	High	High	High	1
FALSE	High	Master Protein	P53999	Activated RNA polymerase II transcriptional coactivator p15 OS=Homo sapiens GN=SUB1 PE=1 SV=3	0	13.359	16	2	7	2	127	14.4	9.6	19.34	2	cell organization and biogenesis;metabolic process;regulation of biological process;response to stimulus	nucleus	catalytic activity;DNA binding;protein binding;RNA binding	Pf02229	10923	ENSG00000113387.11	SUB1	5				0	0	614.1	576	361.1	1073.6	962.9	892.8	869.8	1057.3	1417	1504.7	1037.8	High	High	High	High	High	High	High	High	High	High	High	1
FALSE	High	Master Protein	O15372	Eukaryotic translation initiation factor 3 subunit H OS=Homo sapiens GN=EIF3H PE=1 SV=1	0	13.232	9	2	3	2	352	39.9	6.54	10.62	2	cell organization and biogenesis;metabolic process;regulation of biological process	cytoplasm;cytosol;membrane	protein binding;RNA binding	Pf01398	8667	ENSG00000147677.10	EIF3H	8	RNA transport; Measles	Translation Factors	Formation of the ternary complex, and subsequently, the 43S complex; L13a-mediated translational silencing of Ceruloplasmin expression; Translation initiation complex formation; GTP hydrolysis and joining of the 60S ribosomal subunit; Formation of a pool of free 40S subunits; Ribosomal scanning and start codon recognition	14	0	115.4	107.8	81.9	248.9	154.2	186.3	217	281.8	339.9	361.1	220.7	High	High	High	High	High	High	High	High	High	High	High	1
FALSE	High	Master Protein	P02545	Prelamin-A/C OS=Homo sapiens GN=LMNA PE=1 SV=1	0	13.214	3	2	3	2	664	74.1	7.02	10.03	2	cell organization and biogenesis;regulation of biological process;response to stimulus;transport	cytosol;membrane;nucleus	protein binding;structural molecule activity	Pf00038, Pf00932	4000	ENSG00000160789.19	LMNA	1	Arrhythmogenic right ventricular cardiomyopathy (ARVC); Dilated cardiomyopathy; Apoptosis; Hypertrophic cardiomyopathy (HCM)	Arrhythmogenic Right Ventricular Cardiomyopathy; Adipogenesis; Fas Ligand (FasL) pathway and Stress induction of Heat Shock Proteins (HSP) regulation	Signaling by BRAF and RAF fusions; Breakdown of the nuclear lamina; XBP1(S) activates chaperone genes; Initiation of Nuclear Envelope Reformation; Clearance of Nuclear Envelope Membranes from Chromatin; Depolymerisation of the Nuclear Lamina; Deregulated CDK5 triggers multiple neurodegenerative pathways in Alzheimer's disease models	33	0	346.8	318.3	115.7	397	415.1	311.1	359.4	359.6	453.6	443.5	316.2	High	High	High	High	High	High	High	High	High	High	High	1
FALSE	High	Master Protein	Q8TEM1	Nuclear pore membrane glycoprotein 210 OS=Homo sapiens GN=NUP210 PE=1 SV=3	0	13.182	2	3	4	3	1887	205	6.81	11.35	3	cell organization and biogenesis;metabolic process;regulation of biological process;transport	endoplasmic reticulum;membrane;nucleus	protein binding	Pf02368	23225	ENSG00000132182.11	NUP210	3	RNA transport		Rev-mediated nuclear export of HIV RNA; ISG15 antiviral mechanism; NEP/NS2 Interacts with the Cellular Export Machinery; tRNA processing in the nucleus; Transcriptional regulation by small RNAs; Nuclear Pore Complex (NPC) Disassembly; Regulation of Glucokinase by Glucokinase Regulatory Protein; Vpr-mediated nuclear import of PICs; Regulation of HSF1-mediated heat shock response; snRNP Assembly; SUMOylation of DNA replication proteins; Transport of the SLBP independent Mature mRNA; SUMOylation of RNA binding proteins; Viral Messenger RNA Synthesis; SUMOylation of chromatin organization proteins; Nuclear import of Rev protein; NS1 Mediated Effects on Host Pathways; Transport of Mature mRNA Derived from an Intronless Transcript; Transport of the SLBP Dependant Mature mRNA; Transport of Ribonucleoproteins into the Host Nucleus; Transport of Mature mRNA derived from an Intron-Containing Transcript; SUMOylation of DNA damage response and repair proteins	64	0	151.9	188.7	85.8	277.5	255.7	202.2	252.2	242.7	309.3	304.2	228.1	High	High	High	High	High	High	High	High	High	High	High	1
FALSE	High	Master Protein	P09601	Heme oxygenase 1 OS=Homo sapiens GN=HMOX1 PE=1 SV=1	0	13.151	9	2	3	2	288	32.8	8.25	6.77	2	cell communication;cell death;cell organization and biogenesis;cell proliferation;cellular homeostasis;metabolic process;regulation of biological process;response to stimulus	cytosol;endoplasmic reticulum;membrane;nucleus	catalytic activity;metal ion binding;protein binding;signal transducer activity	Pf01126	3162	ENSG00000100292.16	HMOX1	22	HIF-1 signaling pathway; MicroRNAs in cancer; Porphyrin and chlorophyll metabolism; Mineral absorption	NRF2 pathway; Transcriptional activation by NRF2; Overview of nanoparticle effects; Photodynamic therapy-induced NFE2L2 (NRF2) survival signaling; Lung fibrosis; Oxidative Stress	Interleukin-4 and 13 signaling; Heme degradation; Iron uptake and transport	19	0	354	242.1	71.3	280.5	290.9	220.3	221.5	252.2	293.8	290.9	187.9	High	High	High	High	High	High	High	High	High	High	High	1
FALSE	High	Master Protein	Q15392	Delta(24)-sterol reductase OS=Homo sapiens GN=DHCR24 PE=1 SV=2	0	13.119	7	3	9	3	516	60.1	8.16	25.94	3	cell death;cell organization and biogenesis;metabolic process;regulation of biological process;response to stimulus	cytoplasm;cytoskeleton;cytosol;endoplasmic reticulum;Golgi;membrane;nucleus	catalytic activity;nucleotide binding;protein binding	Pf01565	1718	ENSG00000116133.11	DHCR24	1	Steroid biosynthesis; Metabolic pathways	Tryptophan metabolism	Cholesterol biosynthesis via desmosterol; Cholesterol biosynthesis via lathosterol	9	0	1280.7	1847	706	2351.1	2273.9	1715.2	1867.5	2288.4	2383	2301.1	1743.3	High	High	High	High	High	High	High	High	High	High	High	1
FALSE	High	Master Protein	O15067	Phosphoribosylformylglycinamidine synthase OS=Homo sapiens GN=PFAS PE=1 SV=4	0	13.102	2	2	4	2	1338	144.6	5.76	11.78	2	metabolic process;response to stimulus	cytoplasm;cytosol	catalytic activity;metal ion binding;nucleotide binding	Pf00586, Pf02769, Pf13507	5198	ENSG00000178921.13	PFAS	17	Purine metabolism; Metabolic pathways		Purine ribonucleoside monophosphate biosynthesis	6	0	222	242.3	139.5	398.3	346.4	296.9	337.1	350.7	439.1	548.8	349.5	High	High	High	High	High	High	High	High	High	High	High	1
FALSE	High	Master Protein	Q14008	Cytoskeleton-associated protein 5 OS=Homo sapiens GN=CKAP5 PE=1 SV=3	0	13.09	2	2	2	2	2032	225.4	7.8	6.95	2	cell division;cell organization and biogenesis;regulation of biological process;transport	chromosome;cytoplasm;cytoskeleton;cytosol;membrane	protein binding	Pf12348	9793	ENSG00000175216.14	CKAP5	11			Regulation of PLK1 Activity at G2/M Transition; AURKA Activation by TPX2; Anchoring of the basal body to the plasma membrane; Recruitment of NuMA to mitotic centrosomes; Recruitment of mitotic centrosome proteins and complexes; Loss of Nlp from mitotic centrosomes; Amplification of signal from unattached kinetochores via a MAD2 inhibitory signal; Separation of Sister Chromatids; Resolution of Sister Chromatid Cohesion; RHO GTPases Activate Formins	28	0	134	234.9	81.4	326.6	269.1	210.1	345.7	240.2	300.7	294.4	181	High	High	High	High	High	High	High	High	High	High	High	1
FALSE	High	Master Protein	O15027	Protein transport protein Sec16A OS=Homo sapiens GN=SEC16A PE=1 SV=3	0	13.085	1	2	3	2	2179	233.4	5.63	8.28	2	cell organization and biogenesis;transport	cytosol;endoplasmic reticulum;Golgi;membrane	protein binding	Pf12931, Pf12932	9919		SEC16A	9			COPII (Coat Protein 2) Mediated Vesicle Transport	8	0	155.6	195.8	74.2	247.9	241.7	162.6	191.3	230.6	260.4	244.8	169.8	High	High	High	High	High	High	High	High	High	High	High	1
FALSE	High	Master Protein	Q99470	Stromal cell-derived factor 2 OS=Homo sapiens GN=SDF2 PE=1 SV=2	0	13.084	11	1	1	1	211	23	7.33	5.34	1	metabolic process;response to stimulus	extracellular;membrane	catalytic activity	Pf02815	6388	ENSG00000132581.9	SDF2	17				0	0	10.5	10.2	6.2	17.4	11.2	10.8	14.4	14.6	18.9	16.9	10.7	High	High	High	High	High	High	High	High	High	High	High	1
FALSE	High	Master Protein	Q9BZJ0	Crooked neck-like protein 1 OS=Homo sapiens GN=CRNKL1 PE=1 SV=4	0	13.064	4	3	5	3	848	100.4	8	8.58	3	cell organization and biogenesis;metabolic process	cytoplasm;nucleus;spliceosomal complex	catalytic activity;protein binding;RNA binding	Pf02184, Pf05843	51340	ENSG00000101343.14	CRNKL1	20	Spliceosome		mRNA Splicing - Major Pathway	5	0	260.6	423.3	150.9	479.1	480.1	434.7	467.6	523.4	495.6	486.9	305.8	High	High	High	High	High	High	High	High	High	High	High	1
FALSE	High	Master Protein	Q9NQH7	Probable Xaa-Pro aminopeptidase 3 OS=Homo sapiens GN=XPNPEP3 PE=1 SV=1	0	13.043	8	3	9	3	507	57	6.83	21.19	3	metabolic process	mitochondrion	catalytic activity;metal ion binding	Pf00557, Pf05195	63929	ENSG00000196236.12	XPNPEP3	22				0	0	526.7	377.2	290.5	749.4	752.6	653.4	618.6	611	989	1240.1	768.4	High	High	High	High	High	High	High	High	High	High	High	1
FALSE	High	Master Protein	Q9P0B6	Coiled-coil domain-containing protein 167 OS=Homo sapiens GN=CCDC167 PE=1 SV=2	0	13.035	31	3	6	3	97	11.5	9.5	18.53	3		membrane		Pf15188	154467	ENSG00000198937.8	CCDC167	6				0	0	364.8	503.5	212	707.3	661	471	558.1	622	779	664.9	450.9	High	High	High	High	High	High	High	High	High	High	High	1
FALSE	High	Master Protein	P09211	Glutathione S-transferase P OS=Homo sapiens GN=GSTP1 PE=1 SV=2	0	13.004	15	2	6	2	210	23.3	5.64	16.47	2	cell communication;cell proliferation;metabolic process;regulation of biological process;response to stimulus;transport	cytoplasm;cytosol;extracellular;membrane;mitochondrion;nucleus;organelle lumen	antioxidant activity;catalytic activity;enzyme regulator activity;protein binding	Pf00043, Pf02798, Pf14497	2950	ENSG00000084207.15	GSTP1	11	Glutathione metabolism; Metabolism of xenobiotics by cytochrome P450; Pathways in cancer; Prostate cancer; Drug metabolism - cytochrome P450; Chemical carcinogenesis; Platinum drug resistance	NRF2 pathway; Photodynamic therapy-induced NFE2L2 (NRF2) survival signaling; Exercise-induced Circadian Regulation; Arachidonate Epoxygenase / Epoxide Hydrolase; Metapathway biotransformation	Glutathione conjugation; Neutrophil degranulation; Detoxification of Reactive Oxygen Species	22	0	395.5	402.3	217.8	709.8	769.5	557.9	573.7	754.2	890.5	872	623.1	High	High	High	High	High	High	High	High	High	High	High	1
FALSE	High	Master Protein	Q13620	Cullin-4B OS=Homo sapiens GN=CUL4B PE=1 SV=4	0	13.003	4	3	4	3	913	103.9	7.37	9.78	3	cell organization and biogenesis;metabolic process;regulation of biological process;response to stimulus	cytosol;nucleus	catalytic activity;DNA binding;protein binding	Pf00888, Pf10557	8450	ENSG00000158290.16	CUL4B	X	Ubiquitin mediated proteolysis; Nucleotide excision repair	Mesodermal Commitment Pathway	Formation of Incision Complex in GG-NER; DNA Damage Recognition in GG-NER; Gap-filling DNA repair synthesis and ligation in TC-NER; Recognition of DNA damage by PCNA-containing replication complex; Dual incision in TC-NER; Formation of TC-NER Pre-Incision Complex; Dual Incision in GG-NER; Neddylation	18	0	66.8	83.2	42.6	117.8	103.2	95.2	99.5	124.7	143.4	131.6	90.5	High	High	High	High	High	High	High	High	High	High	High	1
FALSE	High	Master Protein	Q7L1Q6	Basic leucine zipper and W2 domain-containing protein 1 OS=Homo sapiens GN=BZW1 PE=1 SV=1	0	12.92	8	2	3	2	419	48	5.92	7.68	2	metabolic process;regulation of biological process	cytoplasm;membrane	protein binding;RNA binding	Pf02020	9689	ENSG00000082153.17	BZW1	2				0	0	66.4	53.3	30.6	89.8	87.3	65.7	69.9	82.5	110.6	149.6	85.7	High	High	High	High	High	High	High	High	High	High	High	1
FALSE	High	Master Protein	P15880	40S ribosomal protein S2 OS=Homo sapiens GN=RPS2 PE=1 SV=2	0	12.917	12	4	11	4	293	31.3	10.24	20.64	4	cell organization and biogenesis;metabolic process;regulation of biological process;transport	cytosol;membrane;nucleus;ribosome	protein binding;RNA binding;structural molecule activity	Pf00333, Pf03719	6187	ENSG00000140988.15	RPS2	16	Ribosome	Cytoplasmic Ribosomal Proteins	Peptide chain elongation; Protein methylation; Eukaryotic Translation Termination; Viral mRNA Translation; RMTs methylate histone arginines; Formation of the ternary complex, and subsequently, the 43S complex; L13a-mediated translational silencing of Ceruloplasmin expression; Selenocysteine synthesis; Nonsense Mediated Decay (NMD) independent of the Exon Junction Complex (EJC); Nonsense Mediated Decay (NMD) enhanced by the Exon Junction Complex (EJC); GTP hydrolysis and joining of the 60S ribosomal subunit; Ribosomal scanning and start codon recognition; rRNA modification in the nucleus and cytosol; Major pathway of rRNA processing in the nucleolus and cytosol; Regulation of expression of SLITs and ROBOs; Translation initiation complex formation; Formation of a pool of free 40S subunits; SRP-dependent cotranslational protein targeting to membrane	44	0	605.9	946	347.2	1213.2	1236.6	874.7	1011.6	1033.4	1263.7	1203.7	801.5	High	High	High	High	High	High	High	High	High	High	High	1
FALSE	High	Master Protein	Q9BSJ2	Gamma-tubulin complex component 2 OS=Homo sapiens GN=TUBGCP2 PE=1 SV=2	0	12.913	1	1	2	1	902	102.5	6.84	7.42	1	cell organization and biogenesis	cytoplasm;cytoskeleton;cytosol;membrane	protein binding;structural molecule activity	Pf04130	10844	ENSG00000130640.13	TUBGCP2	10			Recruitment of NuMA to mitotic centrosomes; Recruitment of mitotic centrosome proteins and complexes	9	0	37.2	60.6	17.1	58.6	59.6	49.5	42.3	53.9	66.5	57.4	43.1	High	High	High	High	High	High	High	High	High	High	High	1
FALSE	High	Master Protein	P62745	Rho-related GTP-binding protein RhoB OS=Homo sapiens GN=RHOB PE=1 SV=1	0	12.835	21	2	3	1	196	22.1	5.24	8.78	2	cell death;cell differentiation;development;regulation of biological process;response to stimulus;transport	cytosol;endosome;membrane;nucleus	catalytic activity;nucleotide binding;protein binding	Pf00025, Pf00071, Pf08477	388	ENSG00000143878.9	RHOB	2		Androgen receptor signaling pathway; Neural Crest Differentiation; Spinal Cord Injury; Focal Adhesion	G alpha (12/13) signalling events; RHO GTPases Activate ROCKs; GPVI-mediated activation cascade; Sema4D induced cell migration and growth-cone collapse; Rho GTPase cycle; RHO GTPases Activate Formins; RHO GTPases activate CIT; RHO GTPases activate PKNs; RHO GTPases Activate Rhotekin and Rhophilins	24	0	31.4	27.5	21.3	71.7	33.4	53.2	56.8	58.1	85.9	93.6	61.6	High	High	High	High	High	High	High	High	High	High	High	1
FALSE	High	Master Protein	O60831	PRA1 family protein 2 OS=Homo sapiens GN=PRAF2 PE=1 SV=1	0	12.813	16	2	2	2	178	19.2	9.19	6.22	2	transport	endosome;membrane		Pf03208	11230	ENSG00000243279.3	PRAF2	X				0	0	92.9	109.9	46.2	125.3	141.4	100.7	110.2	122	140.3	132.1	100.8	High	High	High	High	High	High	High	High	High	High	High	1
FALSE	High	Master Protein	Q92688	Acidic leucine-rich nuclear phosphoprotein 32 family member B OS=Homo sapiens GN=ANP32B PE=1 SV=1	0	12.76	14	3	6	1	251	28.8	4.06	18.04	3	cell organization and biogenesis;metabolic process;regulation of biological process	cytoplasm;nucleus	protein binding	Pf12799, Pf13855, Pf14580	10541	ENSG00000136938.8	ANP32B	9				0	2	229.7	234.6	137.1	340.5	374	304.5	306.2	333.8	431.3	488.3	279.2	High	High	High	High	High	High	High	High	High	High	High	1
FALSE	High	Master Protein	Q8NBM4	Ubiquitin-associated domain-containing protein 2 OS=Homo sapiens GN=UBAC2 PE=2 SV=1	0	12.74	10	2	2	2	344	38.9	9.01	8.15	2		endoplasmic reticulum;membrane	catalytic activity;protein binding	Pf00627	337867	ENSG00000134882.15	UBAC2	13				0	0	77.3	108.3	47.2	150.1	148.5	116.9	120.2	139.9	165.4	149.6	110.2	High	High	High	High	High	High	High	High	High	High	High	1
FALSE	High	Master Protein	P20700	Lamin-B1 OS=Homo sapiens GN=LMNB1 PE=1 SV=2	0	12.732	5	3	4	3	586	66.4	5.16	9.44	3	regulation of biological process;response to stimulus	membrane;nucleus	catalytic activity;motor activity;protein binding;structural molecule activity	Pf00038, Pf00932, Pf01576, Pf07888, Pf09726, Pf09731, Pf10186, Pf12128	4001	ENSG00000113368.11	LMNB1	5	Apoptosis	Fas Ligand (FasL) pathway and Stress induction of Heat Shock Proteins (HSP) regulation	Gene and protein expression by JAK-STAT signaling after Interleukin-12 stimulation; Breakdown of the nuclear lamina; Initiation of Nuclear Envelope Reformation; Clearance of Nuclear Envelope Membranes from Chromatin; Meiotic synapsis; Depolymerisation of the Nuclear Lamina; Formation of Senescence-Associated Heterochromatin Foci (SAHF); Deregulated CDK5 triggers multiple neurodegenerative pathways in Alzheimer's disease models; Interleukin-12 family signaling	34	0	249	440.5	154.1	522	511.4	391.9	505.2	485.1	546.9	474.6	388.5	High	High	High	High	High	High	High	High	High	High	High	1
FALSE	High	Master Protein	P28066	Proteasome subunit alpha type-5 OS=Homo sapiens GN=PSMA5 PE=1 SV=3	0	12.707	8	3	7	3	241	26.4	4.79	20.84	3	metabolic process;regulation of biological process;response to stimulus;transport	cytoplasm;cytosol;extracellular;nucleus;organelle lumen;proteasome	catalytic activity;nucleotide binding;protein binding	Pf00227, Pf10584	5686	ENSG00000143106.12	PSMA5	1	Proteasome	Proteasome Degradation	Regulation of RAS by GAPs; CDT1 association with the CDC6:ORC:origin complex; Downstream TCR signaling; UCH proteinases; NIK-->noncanonical NF-kB signaling; Hh mutants that don't undergo autocatalytic processing are degraded by ERAD; SCF-beta-TrCP mediated degradation of Emi1; Neutrophil degranulation; Cross-presentation of soluble exogenous antigens (endosomes); Separation of Sister Chromatids; Vpu mediated degradation of CD4; Hedgehog ligand biogenesis; Regulation of RUNX2 expression and activity; Ub-specific processing proteases; Ubiquitin Mediated Degradation of Phosphorylated Cdc25A; ER-Phagosome pathway; APC/C:Cdh1 mediated degradation of Cdc20 and other APC/C:Cdh1 targeted proteins in late mitosis/early G1; ABC-family proteins mediated transport; Regulation of activated PAK-2p34 by proteasome mediated degradation; CDK-mediated phosphorylation and removal of Cdc6; FCERI mediated NF-kB activation; Neddylation; Autodegradation of the E3 ubiquitin ligase COP1; G2/M Checkpoints; Regulation of RUNX3 expression and activity; Cdc20:Phospho-APC/C mediated degradation of Cyclin A; Regulation of expression of SLITs and ROBOs; Removal of licensing factors from origins; FBXL7 down-regulates AURKA during mitotic entry and in early mitosis; Regulation of PTEN stability and activity; Regulation of DNA replication; Oxygen-dependent proline hydroxylation of Hypoxia-inducible Factor Alpha; Vif-mediated degradation of APOBEC3G; Antigen processing: Ubiquitination & Proteasome degradation; GLI3 is processed to GLI3R by the proteasome; SCF(Skp2)-mediated degradation of p27/p21; APC/C:Cdc20 mediated degradation of Securin; Interleukin-1 family signaling; AUF1 (hnRNP D0) binds and destabilizes mRNA; Degradation of GLI1 by the proteasome; Degradation of GLI2 by the proteasome; The role of GTSE1 in G2/M progression after G2 checkpoint; Regulation of ornithine decarboxylase (ODC); Interleukin-20 family signaling; Hedgehog 'on' state; Ubiquitin-dependent degradation of Cyclin D1; Degradation of DVL; RUNX1 regulates transcription of genes involved in differentiation of HSCs; Degradation of AXIN; Autodegradation of Cdh1 by Cdh1:APC/C; Asymmetric localization of PCP proteins; Orc1 removal from chromatin; M/G1 Transition; Activation of NF-kappaB in B cells; Degradation of beta-catenin by the destruction complex; MAPK6/MAPK4 signaling; Dectin-1 mediated noncanonical NF-kB signaling; Defective CFTR causes cystic fibrosis	151	0	596.3	805.6	574.4	1647.6	1227	1356.7	1359.7	1504.9	1845.1	1939.3	1295.2	High	High	High	High	High	High	High	High	High	High	High	1
FALSE	High	Master Protein	Q99426	Tubulin-folding cofactor B OS=Homo sapiens GN=TBCB PE=1 SV=2	0	12.696	9	2	2	2	244	27.3	5.15	6.21	2	cell differentiation;development	cytoplasm;cytoskeleton;cytosol	protein binding	Pf01302, Pf14560	1155	ENSG00000105254.11	TBCB	19			Post-chaperonin tubulin folding pathway	3	0	102.1	57.7	75.9	157.9	138.3	155.2	162.6	201.1	250	373.9	243.4	High	High	High	High	High	High	High	High	High	High	High	1
FALSE	High	Master Protein	O14929	Histone acetyltransferase type B catalytic subunit OS=Homo sapiens GN=HAT1 PE=1 SV=1	0	12.667	7	2	5	2	419	49.5	5.69	13.1	2	cell organization and biogenesis;metabolic process;regulation of biological process;response to stimulus	cytoplasm;nucleus	catalytic activity;protein binding	Pf10394	8520		HAT1	2	Alcoholism		HATs acetylate histones	4	0	196.3	234.6	113.8	355.2	298.8	260.1	299.3	272.9	354.5	364.7	276.4	High	High	High	High	High	High	High	High	High	High	High	1
FALSE	High	Master Protein	P41227	N-alpha-acetyltransferase 10 OS=Homo sapiens GN=NAA10 PE=1 SV=1	0	12.656	9	2	2	2	235	26.4	5.64	5.74	2	cell organization and biogenesis;metabolic process;regulation of biological process	cytoplasm;cytosol;membrane;nucleus;ribosome	catalytic activity;protein binding	Pf00583, Pf08445, Pf13508, Pf13527, Pf13673	8260	ENSG00000102030.15	NAA10	X				0	0	124.2	135.3	86.2	265.5	220.4	216.3	258	238.9	352.9	398.1	290.5	High	High	High	High	High	High	High	High	High	High	High	1
FALSE	High	Master Protein	O76031	ATP-dependent Clp protease ATP-binding subunit clpX-like, mitochondrial OS=Homo sapiens GN=CLPX PE=1 SV=2	0	12.624	5	3	4	3	633	69.2	7.58	8.25	3	metabolic process;regulation of biological process	cytosol;membrane;mitochondrion;organelle lumen	catalytic activity;enzyme regulator activity;metal ion binding;nucleotide binding;protein binding	Pf00004, Pf01078, Pf05729, Pf07724, Pf07726, Pf07728, Pf10431, Pf13401, Pf14532	10845	ENSG00000166855.9	CLPX	15				0	0	163.8	236.6	115.5	330.5	327.2	275.4	296.6	324.6	384	369.7	264.6	High	High	High	High	High	High	High	High	High	High	High	1
FALSE	High	Master Protein	Q13098	COP9 signalosome complex subunit 1 OS=Homo sapiens GN=GPS1 PE=1 SV=4	0	12.613	9	2	2	2	491	55.5	6.74	6.65	2	cell organization and biogenesis;metabolic process;regulation of biological process;response to stimulus	cytoplasm;cytosol;nucleus	enzyme regulator activity;protein binding	Pf01399, Pf10602	2873	ENSG00000169727.12	GPS1	17			Cargo recognition for clathrin-mediated endocytosis; DNA Damage Recognition in GG-NER; Formation of TC-NER Pre-Incision Complex; Neddylation	13	0	67.8	66.8	34.5	122.3	73	100.4	97.2	123.1	162.8	123.7	61.2	High	High	High	High	High	High	High	High	High	High	High	1
FALSE	High	Master Protein	Q7Z3U7	Protein MON2 homolog OS=Homo sapiens GN=MON2 PE=1 SV=2	0	12.596	2	3	3	3	1718	190.4	6.1	8.4	3	transport	cytosol	protein binding	Pf09324, Pf12783	23041		MON2	12				0	0	239	506.3	142.2	562.7	522.5	350.7	450.3	461.5	572.9	560.3	336.6	High	High	High	High	High	High	High	High	High	High	High	1
FALSE	High	Master Protein	P05388	60S acidic ribosomal protein P0 OS=Homo sapiens GN=RPLP0 PE=1 SV=1	0	12.565	9	3	13	3	317	34.3	5.97	33.49	3	cell organization and biogenesis;metabolic process;regulation of biological process;response to stimulus;transport	cytoplasm;cytosol;endoplasmic reticulum;membrane;nucleus;ribosome	protein binding;RNA binding;structural molecule activity	Pf00428, Pf00466	6175	ENSG00000089157.15	RPLP0	12	Ribosome	Cytoplasmic Ribosomal Proteins	Peptide chain elongation; Gene and protein expression by JAK-STAT signaling after Interleukin-12 stimulation; Eukaryotic Translation Termination; Viral mRNA Translation; L13a-mediated translational silencing of Ceruloplasmin expression; Nonsense Mediated Decay (NMD) independent of the Exon Junction Complex (EJC); Selenocysteine synthesis; Nonsense Mediated Decay (NMD) enhanced by the Exon Junction Complex (EJC); GTP hydrolysis and joining of the 60S ribosomal subunit; Major pathway of rRNA processing in the nucleolus and cytosol; Regulation of expression of SLITs and ROBOs; Formation of a pool of free 40S subunits; SRP-dependent cotranslational protein targeting to membrane; Interleukin-12 family signaling	39	0	524.6	736	453.6	1254.5	1090	1001.5	1135	1047	1593.6	1694.2	1245.6	High	High	High	High	High	High	High	High	High	High	High	1
FALSE	High	Master Protein	Q05519	Serine/arginine-rich splicing factor 11 OS=Homo sapiens GN=SRSF11 PE=1 SV=1	0	12.556	8	3	11	3	484	53.5	10.52	15.67	3	metabolic process;transport	nucleus	protein binding;RNA binding	Pf00076, Pf13893, Pf14259	9295	ENSG00000116754.13	SRSF11	1			Cleavage of Growing Transcript in the Termination Region ; Transport of Mature mRNA derived from an Intron-Containing Transcript; mRNA 3'-end processing; mRNA Splicing - Major Pathway	11	0	587.8	512.8	239.5	627.6	558.9	552.9	536.7	614.4	725.3	650	634.5	High	High	High	High	High	High	High	High	High	High	High	1
FALSE	High	Master Protein	P30049	ATP synthase subunit delta, mitochondrial OS=Homo sapiens GN=ATP5D PE=1 SV=2	0	12.547	8	1	2	1	168	17.5	5.49	7.93	1	cell organization and biogenesis;metabolic process;response to stimulus;transport	membrane;mitochondrion;organelle lumen	catalytic activity;nucleotide binding;transporter activity	Pf02823	513	ENSG00000099624.7	ATP5D	19	Huntington's disease; Parkinson's disease; Alzheimer's disease; Oxidative phosphorylation; Metabolic pathways	Electron Transport Chain; Oxidative phosphorylation	Cristae formation; Formation of ATP by chemiosmotic coupling	14	0	117.8	82.9	59.8	194.1	169.1	144.5	134.8	141.8	192.7	246.5	159.4	High	High	High	High	High	High	High	High	High	High	High	1
FALSE	High	Master Protein	Q9H7L9	Sin3 histone deacetylase corepressor complex component SDS3 OS=Homo sapiens GN=SUDS3 PE=1 SV=2	0	12.535	9	2	5	2	328	38.1	5.66	15.37	2	cell death;cell organization and biogenesis;metabolic process;regulation of biological process	cytosol;nucleus	catalytic activity;protein binding	Pf08598	64426	ENSG00000111707.11	SUDS3	12			HDACs deacetylate histones; NoRC negatively regulates rRNA expression; Ub-specific processing proteases	11	0	190.2	232.5	101.5	299.2	310.6	236.6	235.1	309.2	340.1	350.4	238.1	High	High	High	High	High	High	High	High	High	High	High	1
FALSE	High	Master Protein	P49593	Protein phosphatase 1F OS=Homo sapiens GN=PPM1F PE=1 SV=3	0	12.485	8	2	2	2	454	49.8	5.1	7.45	2	cell death;cell organization and biogenesis;metabolic process;regulation of biological process;response to stimulus	cytosol	catalytic activity;metal ion binding;protein binding	Pf00481, Pf13672	9647	ENSG00000100034.13	PPM1F	22				0	0	115.9	179.9	65.6	211.7	220.6	153.4	198.6	179.6	224.9	216.7	159.3	High	High	High	High	High	High	High	High	High	High	High	1
FALSE	High	Master Protein	Q9BVC6	Transmembrane protein 109 OS=Homo sapiens GN=TMEM109 PE=1 SV=1	0	12.44	5	1	3	1	243	26.2	10.48	10.46	1	regulation of biological process;response to stimulus;transport	endoplasmic reticulum;membrane;nucleus	transporter activity	Pf14965	79073	ENSG00000110108.9	TMEM109	11				0	0	383	313.5	168.7	426.4	454.8	317.7	338	412.5	495.3	502.1	378.8	High	High	High	High	High	High	High	High	High	High	High	1
FALSE	High	Master Protein	Q86UP2	Kinectin OS=Homo sapiens GN=KTN1 PE=1 SV=1	0	12.434	3	4	5	4	1357	156.2	5.64	13.48	4	cellular component movement;metabolic process	endoplasmic reticulum;membrane;organelle lumen	protein binding;RNA binding		3895	ENSG00000126777.17	KTN1	14			Post-translational protein phosphorylation; Regulation of Insulin-like Growth Factor (IGF) transport and uptake by Insulin-like Growth Factor Binding Proteins (IGFBPs); RHO GTPases activate KTN1	8	0	263.4	401	155	534.2	534.1	459.5	536.5	534.7	658.8	664.2	465.8	High	High	High	High	High	High	High	High	High	High	High	1
FALSE	High	Master Protein	P51570	Galactokinase OS=Homo sapiens GN=GALK1 PE=1 SV=1	0	12.377	8	3	3	3	392	42.2	6.46	8.05	3	metabolic process	cytoplasm;cytosol;membrane	catalytic activity;nucleotide binding	Pf08544, Pf10509	2584	ENSG00000108479.11	GALK1	17	Galactose metabolism; Amino sugar and nucleotide sugar metabolism; Metabolic pathways		Galactose catabolism; Defective GALK1 can cause Galactosemia II (GALCT2)	10	0	181.2	351.4	92.8	378.1	392.4	262.1	335	372.4	397.3	388.5	261.8	High	High	High	High	High	High	High	High	High	High	High	1
FALSE	High	Master Protein	Q13895	Bystin OS=Homo sapiens GN=BYSL PE=1 SV=3	0	12.324	5	2	2	2	437	49.6	8.12	4.89	2	cell differentiation;cell proliferation;metabolic process	cytoplasm;cytosol;membrane;nucleus	protein binding;RNA binding	Pf05291	705	ENSG00000112578.9	BYSL	6			Major pathway of rRNA processing in the nucleolus and cytosol	4	0	81.7	144.4	40.6	163.9	142.9	107.5	144.2	136.9	164	149.5	120.2	High	High	High	High	High	High	High	High	High	High	High	1
FALSE	High	Master Protein	Q9UJY5	ADP-ribosylation factor-binding protein GGA1 OS=Homo sapiens GN=GGA1 PE=1 SV=1	0	12.32	5	1	2	1	639	70.3	5.29	9.51	1	metabolic process;regulation of biological process;transport	endosome;Golgi;membrane	protein binding	Pf00790, Pf02883, Pf03127	26088	ENSG00000100083.18	GGA1	22	Lysosome		TBC/RABGAPs; Amyloid fiber formation	7	0	22.6	23.7	9.9	33.5	30.3	28.8	25.5	35.5	35.4	38.7	35.4	High	High	High	High	High	High	High	High	High	High	High	1
FALSE	High	Master Protein	O60763	General vesicular transport factor p115 OS=Homo sapiens GN=USO1 PE=1 SV=2	0	12.268	5	3	3	3	962	107.8	4.91	4.86	3	cell organization and biogenesis;metabolic process;transport	cytoplasm;cytosol;endoplasmic reticulum;Golgi;membrane	protein binding;RNA binding;transporter activity	Pf02403, Pf04111, Pf04869, Pf04871, Pf13166, Pf13514	8615	ENSG00000138768.14	USO1	4			COPII (Coat Protein 2) Mediated Vesicle Transport; COPI-mediated anterograde transport; Golgi Cisternae Pericentriolar Stack Reorganization	14	0	114.2	127.9	82.3	213.6	191.1	184.1	200.9	167.2	240.9	266.8	190	High	High	High	High	High	High	High	High	High	High	High	1
FALSE	High	Master Protein	Q9BVG4	Protein PBDC1 OS=Homo sapiens GN=PBDC1 PE=1 SV=1	0	12.262	11	2	3	2	233	26	4.79	9.97	2		cytoplasm		Pf04669	51260	ENSG00000102390.10	CXorf26; PBDC1	X				0	0	207.9	312.8	134.9	416.1	398.4	340.2	346.3	431.3	442.1	422.5	292	High	High	High	High	High	High	High	High	High	High	High	1
FALSE	High	Master Protein	Q96C19	EF-hand domain-containing protein D2 OS=Homo sapiens GN=EFHD2 PE=1 SV=1	0	12.243	10	2	4	2	240	26.7	5.2	6.97	2		membrane	metal ion binding;protein binding		79180	ENSG00000142634.12	EFHD2	1				0	0	196.4	254.4	114.7	417.2	251.5	321.5	391.9	477.3	544.6	466.5	275.6	High	High	High	High	High	High	High	High	High	High	High	1
FALSE	High	Master Protein	Q5BJD5	Transmembrane protein 41B OS=Homo sapiens GN=TMEM41B PE=1 SV=1	0	12.207	9	3	7	3	291	32.5	9.58	21.72	3		membrane		Pf09335	440026	ENSG00000166471.10	TMEM41B	11				0	0	788.9	1128.9	556.2	1645.2	1525.4	1330.7	1445.7	1660	1792	1698.3	1289.3	High	High	High	High	High	High	High	High	High	High	High	1
FALSE	High	Master Protein	Q00341	Vigilin OS=Homo sapiens GN=HDLBP PE=1 SV=2	0	12.153	2	2	4	2	1268	141.4	6.87	7.89	2	metabolic process;transport	cytoplasm;cytosol;membrane;nucleus	protein binding;RNA binding	Pf00013, Pf13014, Pf14611	3069		HDLBP	2			HDL clearance	4	0	51.2	67.3	28.9	88.2	79.3	71.7	67.7	74.2	89.3	90.5	79.1	High	High	High	High	High	High	High	High	High	High	High	1
FALSE	High	Master Protein	O15085	Rho guanine nucleotide exchange factor 11 OS=Homo sapiens GN=ARHGEF11 PE=1 SV=1	0	12.147	2	3	5	3	1522	167.6	5.5	11.25	3	cell organization and biogenesis;cellular component movement;regulation of biological process;response to stimulus	cytoplasm;cytosol;membrane	enzyme regulator activity;protein binding	Pf00595, Pf00615, Pf00621, Pf09128, Pf13180	9826	ENSG00000132694.18	ARHGEF11	1	Vascular smooth muscle contraction; Pathways in cancer		G alpha (12/13) signalling events; NRAGE signals death through JNK; Sema4D induced cell migration and growth-cone collapse; Rho GTPase cycle; Signalling by NGF	18	0	381.1	538.1	197.1	623.1	632.7	493.9	515.2	620.9	648.7	618.4	439.7	High	High	High	High	High	High	High	High	High	High	High	1
FALSE	High	Master Protein	Q7LGA3	Heparan sulfate 2-O-sulfotransferase 1 OS=Homo sapiens GN=HS2ST1 PE=1 SV=1	0	12.057	10	3	4	3	356	41.9	8.69	4.58	3	metabolic process	Golgi;membrane	catalytic activity	Pf03567	9653	ENSG00000153936.16	HS2ST1	1	Glycosaminoglycan biosynthesis - heparan sulfate / heparin	Metapathway biotransformation	HS-GAG biosynthesis	7	0	277.3	439.7	155.5	540.6	492	421.1	503.4	579.3	628.7	541.9	406	High	High	High	High	High	High	High	High	High	High	High	1
FALSE	High	Master Protein	P53621	Coatomer subunit alpha OS=Homo sapiens GN=COPA PE=1 SV=2	0	12.026	2	3	4	3	1224	138.3	7.66	11.01	3	regulation of biological process;transport	cytoplasm;cytosol;extracellular;Golgi;membrane	protein binding;structural molecule activity	Pf00400, Pf04053, Pf06957	1314	ENSG00000122218.14	COPA	1			COPI-dependent Golgi-to-ER retrograde traffic; COPI-mediated anterograde transport	11	0	353.6	451.1	219.6	591.8	532.8	468.1	554.1	518.1	696.8	703	525.4	High	High	High	High	High	High	High	High	High	High	High	1
FALSE	High	Master Protein	Q8N5M9	Protein jagunal homolog 1 OS=Homo sapiens GN=JAGN1 PE=1 SV=1	0	12.016	13	2	10	2	183	21.1	9.73	32.74	2	cell differentiation;cell organization and biogenesis;cellular component movement;defense response;regulation of biological process;response to stimulus;transport	endoplasmic reticulum;membrane	protein binding	Pf07086	84522	ENSG00000171135.13	JAGN1	3				0	0	455.7	654.6	259.3	817.1	814.8	632.5	688.9	884.6	962.6	971.5	640.8	High	High	High	High	High	High	High	High	High	High	High	1
FALSE	High	Master Protein	P48735	Isocitrate dehydrogenase [NADP], mitochondrial OS=Homo sapiens GN=IDH2 PE=1 SV=2	0	11.998	4	1	1	1	452	50.9	8.69	5.06	1	cell organization and biogenesis;metabolic process;regulation of biological process	cytosol;membrane;mitochondrion;organelle lumen	catalytic activity;metal ion binding;nucleotide binding	Pf00180	3418	ENSG00000182054.9	IDH2	15	Peroxisome; Citrate cycle (TCA cycle); Carbon metabolism; Glutathione metabolism; Biosynthesis of amino acids; 2-Oxocarboxylic acid metabolism; Metabolic pathways	TCA Cycle	Transcriptional activation of mitochondrial biogenesis; Citric acid cycle (TCA cycle)	15	0	31.5	44.1	28.4	100.1	67.7	65.4	73	100.3	102.9	110	74.4	High	High	High	High	High	High	High	High	High	High	High	1
FALSE	High	Master Protein	O43684	Mitotic checkpoint protein BUB3 OS=Homo sapiens GN=BUB3 PE=1 SV=1	0	11.924	9	3	5	3	328	37.1	6.84	8.58	3	cell division;cell organization and biogenesis;metabolic process;regulation of biological process	chromosome;cytosol;nucleus	protein binding	Pf00400, Pf04762	9184	ENSG00000154473.17	BUB3	10	HTLV-I infection; Cell cycle	Cell Cycle	Inactivation of APC/C via direct inhibition of the APC/C complex; Amplification of signal from unattached kinetochores via a MAD2 inhibitory signal; Separation of Sister Chromatids; Resolution of Sister Chromatid Cohesion; RHO GTPases Activate Formins; Cdc20:Phospho-APC/C mediated degradation of Cyclin A; APC-Cdc20 mediated degradation of Nek2A	29	0	490.1	495.9	284.2	823.6	697.6	666.1	693.4	808.1	986.4	1058.3	742.9	High	High	High	High	High	High	High	High	High	High	High	1
FALSE	High	Master Protein	P19367	Hexokinase-1 OS=Homo sapiens GN=HK1 PE=1 SV=3	0	11.897	6	4	6	4	917	102.4	6.8	6.91	4	cellular homeostasis;metabolic process;regulation of biological process	cytosol;membrane;mitochondrion	catalytic activity;nucleotide binding;protein binding	Pf00349, Pf03727	3098	ENSG00000156515.21	HK1	10	Insulin signaling pathway; HIF-1 signaling pathway; Central carbon metabolism in cancer; Carbon metabolism; Galactose metabolism; Type II diabetes mellitus; Neomycin, kanamycin and gentamicin biosynthesis; Starch and sucrose metabolism; Fructose and mannose metabolism; Glycolysis / Gluconeogenesis; Carbohydrate digestion and absorption; Amino sugar and nucleotide sugar metabolism; Metabolic pathways	Cori Cycle; Photodynamic therapy-induced HIF-1 survival signaling; Glycolysis and Gluconeogenesis; Glucuronidation	Glycolysis; Defective HK1 causes hexokinase deficiency (HK deficiency)	25	0	402.9	435.7	205.8	541.9	540.4	434.8	427.9	490.7	564.6	491	390.1	High	High	High	High	High	High	High	High	High	High	High	1
FALSE	High	Master Protein	P49588	Alanine--tRNA ligase, cytoplasmic OS=Homo sapiens GN=AARS PE=1 SV=2	0	11.872	5	4	5	4	968	106.7	5.53	10.22	4	metabolic process;regulation of biological process	cytoplasm;cytosol;membrane;mitochondrion	catalytic activity;metal ion binding;nucleotide binding;RNA binding	Pf01411, Pf02272, Pf07973	16	ENSG00000090861.15	AARS	16	Aminoacyl-tRNA biosynthesis		Cytosolic tRNA aminoacylation	5	0	235.7	327.7	122.4	354.3	339.9	293.1	272.5	306.7	368.5	390.4	304.4	High	High	High	High	High	High	High	High	High	High	High	1
FALSE	High	Master Protein	P40937	Replication factor C subunit 5 OS=Homo sapiens GN=RFC5 PE=1 SV=1	0	11.843	9	2	4	2	340	38.5	7.2	14.36	2	cell organization and biogenesis;cellular homeostasis;metabolic process;regulation of biological process;response to stimulus	nucleus	catalytic activity;DNA binding;nucleotide binding;protein binding	Pf00004, Pf03215, Pf05496, Pf06068, Pf08542, Pf13086, Pf13173, Pf13177, Pf13401, Pf13479	5985	ENSG00000111445.13	RFC5	12	DNA replication; Mismatch repair; Nucleotide excision repair	Retinoblastoma (RB) in Cancer; DNA Replication	Translesion Synthesis by POLH; Termination of translesion DNA synthesis; Translesion synthesis by POLI; Recognition of DNA damage by PCNA-containing replication complex; Translesion synthesis by REV1; Polymerase switching on the C-strand of the telomere; Regulation of TP53 Activity through Phosphorylation; PCNA-Dependent Long Patch Base Excision Repair; G2/M DNA damage checkpoint; Translesion synthesis by POLK; Gap-filling DNA repair synthesis and ligation in TC-NER; Presynaptic phase of homologous DNA pairing and strand exchange; Gap-filling DNA repair synthesis and ligation in GG-NER; Dual Incision in GG-NER; Polymerase switching; Activation of ATR in response to replication stress; Processing of DNA double-strand break ends; Dual incision in TC-NER; HDR through Single Strand Annealing (SSA)	57	0	243.7	313.2	107.7	386.6	378.8	308.1	319.4	347.6	391	377.3	269.8	High	High	High	High	High	High	High	High	High	High	High	1
FALSE	High	Master Protein	P57105	Synaptojanin-2-binding protein OS=Homo sapiens GN=SYNJ2BP PE=1 SV=2	0	11.833	17	2	3	2	145	15.9	6.3	10.79	2	regulation of biological process	membrane;mitochondrion	protein binding	Pf00595, Pf13180	55333	ENSG00000213463.4	SYNJ2BP	14				0	0	169.7	201.5	69.8	246	226.8	186.4	190.7	270.1	254	229.4	188.6	High	High	High	High	High	High	High	High	High	High	High	1
FALSE	High	Master Protein	Q07955	Serine/arginine-rich splicing factor 1 OS=Homo sapiens GN=SRSF1 PE=1 SV=2	0	11.805	12	3	5	3	248	27.7	10.36	13.65	3	cell differentiation;cell organization and biogenesis;metabolic process;regulation of biological process;transport	cytoplasm;nucleus;spliceosomal complex	protein binding;RNA binding	Pf00076, Pf13893, Pf14259	6426	ENSG00000136450.12	SRSF1	17	Spliceosome; Herpes simplex infection	mRNA Processing	Cleavage of Growing Transcript in the Termination Region ; Transport of Mature mRNA derived from an Intron-Containing Transcript; mRNA 3'-end processing; mRNA Splicing - Major Pathway; mRNA Splicing - Minor Pathway	15	0	742.5	732.6	396.2	1086.8	1069.3	986.3	831.7	969.1	1273.8	1264.5	862.8	High	High	High	High	High	High	High	High	High	High	High	1
FALSE	High	Master Protein	Q15785	Mitochondrial import receptor subunit TOM34 OS=Homo sapiens GN=TOMM34 PE=1 SV=2	0	11.801	10	3	4	3	309	34.5	8.98	11.56	3	transport	cytoplasm;cytosol;membrane;mitochondrion;nucleus	protein binding	Pf00515, Pf07719, Pf12895, Pf13414	10953	ENSG00000025772.7	TOMM34	20				0	0	125.3	133.3	72.8	177.9	174.6	143.9	164.2	181.1	220.7	250.9	166.2	High	High	High	High	High	High	High	High	High	High	High	1
FALSE	High	Master Protein	O15182	Centrin-3 OS=Homo sapiens GN=CETN3 PE=2 SV=2	0	11.796	23	3	5	3	167	19.5	4.74	6.42	3	cell division;cell organization and biogenesis	cytoplasm;cytoskeleton;nucleus	metal ion binding;protein binding	Pf00036, Pf13405, Pf13499, Pf13833	1070	ENSG00000153140.8	CETN3	5				0	0	100.7	227.3	57.2	187.7	175.6	142.8	157.6	178.2	300.2	194.1	147.2	High	High	High	High	High	High	High	High	High	High	High	1
FALSE	High	Master Protein	Q96EC8	Protein YIPF6 OS=Homo sapiens GN=YIPF6 PE=1 SV=2	0	11.794	8	2	5	2	236	26.2	5.64	11.51	2		endoplasmic reticulum;Golgi;membrane	protein binding	Pf04893	286451	ENSG00000181704.11	YIPF6	X			Golgi Associated Vesicle Biogenesis	5	0	169.6	288.4	151.6	367.5	370.3	321.5	331.6	416	411.6	454.9	353.1	High	High	High	High	High	High	High	High	High	High	High	1
FALSE	High	Master Protein	P31150	Rab GDP dissociation inhibitor alpha OS=Homo sapiens GN=GDI1 PE=1 SV=2	0	11.748	8	3	6	1	447	50.6	5.14	12.81	3	metabolic process;regulation of biological process;response to stimulus;transport	cytoplasm;cytosol;Golgi	catalytic activity;enzyme regulator activity;protein binding	Pf00996	2664	ENSG00000203879.11	GDI1	X		Integrated Breast Cancer Pathway	RAB GEFs exchange GTP for GDP on RABs; Rho GTPase cycle	8	0												High	High	High	High	High	High	High	High	High	High	High	1
FALSE	High	Master Protein	P55209	Nucleosome assembly protein 1-like 1 OS=Homo sapiens GN=NAP1L1 PE=1 SV=1	0	11.737	7	2	8	1	391	45.3	4.46	26.02	2	cell organization and biogenesis;metabolic process;regulation of biological process	membrane;nucleus	protein binding;RNA binding	Pf00956	4673	ENSG00000187109.13	NAP1L1	12				0	0	355.2	404.4	179.4	531.5	515.1	394.8	425.3	497.1	545.6	570	425.4	High	High	High	High	High	High	High	High	High	High	High	1
FALSE	High	Master Protein	Q15758	Neutral amino acid transporter B(0) OS=Homo sapiens GN=SLC1A5 PE=1 SV=2	0	11.725	4	2	3	2	541	56.6	5.48	10.33	2	transport	membrane	protein binding;receptor activity;transporter activity	Pf00375	6510	ENSG00000105281.12	SLC1A5	19	Central carbon metabolism in cancer; Protein digestion and absorption	TYROBP Causal Network	Amino acid transport across the plasma membrane	7	0	104.8	158.2	69.3	197.7	176.6	154	178.9	185.7	210.7	185.3	133.1	High	High	High	High	High	High	High	High	High	High	High	1
FALSE	High	Master Protein	Q9UBB4	Ataxin-10 OS=Homo sapiens GN=ATXN10 PE=1 SV=1	0	11.722	7	2	4	2	475	53.5	5.25	16.19	2	cell organization and biogenesis	cytoplasm;cytosol;membrane	protein binding	Pf09759	25814	ENSG00000130638.16	ATXN10	22				0	0	172.1	216.1	91	302.3	266.9	233.3	256.9	320.8	335.6	324.2	240.5	High	High	High	High	High	High	High	High	High	High	High	1
FALSE	High	Master Protein	Q8N8S7	Protein enabled homolog OS=Homo sapiens GN=ENAH PE=1 SV=2	0	11.678	5	3	4	3	591	66.5	6.93	10.71	3	cellular component movement	cytoplasm;cytoskeleton;cytosol;membrane	protein binding	Pf00568, Pf08776	55740	ENSG00000154380.17	ENAH	1	Regulation of actin cytoskeleton; Axon guidance	Regulation of Actin Cytoskeleton	Generation of second messenger molecules; Signaling by ROBO receptors	10	0	176.1	183	109.8	289.7	235.4	235.8	226.3	295.6	363.7	412.6	303.1	High	High	High	High	High	High	High	High	High	High	High	1
FALSE	High	Master Protein	P62306	Small nuclear ribonucleoprotein F OS=Homo sapiens GN=SNRPF PE=1 SV=1	0	11.66	15	1	3	1	86	9.7	4.67	5.65	1	cell organization and biogenesis;metabolic process;transport	cytoplasm;cytosol;nucleus;spliceosomal complex	protein binding;RNA binding	Pf01423	6636	ENSG00000139343.10	SNRPF	12	Spliceosome	mRNA Processing	SLBP independent Processing of Histone Pre-mRNAs; SLBP Dependent Processing of Replication-Dependent Histone Pre-mRNAs; mRNA Splicing - Major Pathway; mRNA Splicing - Minor Pathway; snRNP Assembly; Cleavage of Growing Transcript in the Termination Region	16	0	105.2	133.5	53.4	166	168.8	135	139.6	126.7	164.9	176.5	131.3	High	High	High	High	High	High	High	High	High	High	High	1
FALSE	High	Master Protein	P14174	Macrophage migration inhibitory factor OS=Homo sapiens GN=MIF PE=1 SV=4	0	11.658	24	2	25	2	115	12.5	7.88	37.34	2	cell organization and biogenesis;cell proliferation;cellular component movement;defense response;metabolic process;regulation of biological process;response to stimulus;transport	cell surface;cytoplasm;cytosol;extracellular;organelle lumen	catalytic activity;protein binding	Pf01187	4282	ENSG00000276701.2; ENSG00000240972.1	MIF	22; CHR_HSCHR22_1_CTG7	Tyrosine metabolism; Phenylalanine metabolism	Adipogenesis; Spinal Cord Injury	Gene and protein expression by JAK-STAT signaling after Interleukin-12 stimulation; Neutrophil degranulation; Interleukin-12 family signaling; Cell surface interactions at the vascular wall	13	0	1428	1166	793.8	2135.8	1965.8	1726.4	1732.5	1904.7	2421.7	2836.6	2009	High	High	High	High	High	High	High	High	High	High	High	1
FALSE	High	Master Protein	O95674	Phosphatidate cytidylyltransferase 2 OS=Homo sapiens GN=CDS2 PE=1 SV=1	0	11.656	7	2	2	2	445	51.4	7.09	6.82	2	metabolic process	endoplasmic reticulum;membrane;mitochondrion	catalytic activity	Pf01148	8760	ENSG00000101290.13	CDS2	20	Phosphatidylinositol signaling system; Glycerophospholipid metabolism; Metabolic pathways		Synthesis of PG	8	0	47.2	55.5	23.8	82.7	60.5	53.7	64.8	82.6	103	91.8	54.2	High	High	High	High	High	High	High	High	High	High	High	1
FALSE	High	Master Protein	Q7L4I2	Arginine/serine-rich coiled-coil protein 2 OS=Homo sapiens GN=RSRC2 PE=1 SV=1	0	11.654	5	2	4	2	434	50.5	11.33	7.24	2			protein binding;RNA binding	Pf15477	65117	ENSG00000111011.17	RSRC2	12				0	0	325.5	390.3	175.2	489.8	464.5	391.5	363.3	515.2	578.4	505.2	408.6	High	High	High	High	High	High	High	High	High	High	High	1
FALSE	High	Master Protein	P35244	Replication protein A 14 kDa subunit OS=Homo sapiens GN=RPA3 PE=1 SV=1	0	11.643	19	1	2	1	121	13.6	5.08	8.53	1	cell organization and biogenesis;cellular homeostasis;metabolic process;regulation of biological process;response to stimulus	nucleus	DNA binding;protein binding	Pf08661	6119	ENSG00000106399.11	RPA3	7	Homologous recombination; DNA replication; Fanconi anemia pathway; Mismatch repair; Nucleotide excision repair	Retinoblastoma (RB) in Cancer; G1 to S cell cycle control; DNA Replication	Translesion Synthesis by POLH; Mismatch repair (MMR) directed by MSH2:MSH6 (MutSalpha); Activation of the pre-replicative complex; Termination of translesion DNA synthesis; Translesion synthesis by POLI; Formation of Incision Complex in GG-NER; Recognition of DNA damage by PCNA-containing replication complex; Translesion synthesis by REV1; Meiotic recombination; Removal of the Flap Intermediate; Regulation of TP53 Activity through Phosphorylation; PCNA-Dependent Long Patch Base Excision Repair; G2/M DNA damage checkpoint; Translesion synthesis by POLK; Mismatch repair (MMR) directed by MSH2:MSH3 (MutSbeta); Gap-filling DNA repair synthesis and ligation in TC-NER; Regulation of HSF1-mediated heat shock response; Presynaptic phase of homologous DNA pairing and strand exchange; Gap-filling DNA repair synthesis and ligation in GG-NER; Dual Incision in GG-NER; Fanconi Anemia Pathway; HSF1 activation; M/G1 Transition; Activation of ATR in response to replication stress; Processing of DNA double-strand break ends; Dual incision in TC-NER; HDR through Single Strand Annealing (SSA); Removal of the Flap Intermediate from the C-strand	79	0	29.3	33.3	11.2	49.6	43.5	34.9	36.5	42.7	58.2	48.3	29	High	High	High	High	High	High	High	High	High	High	High	1
FALSE	High	Master Protein	Q5SRE5	Nucleoporin NUP188 homolog OS=Homo sapiens GN=NUP188 PE=1 SV=1	0	11.636	3	2	2	2	1749	195.9	6.73	5.6	2	cell organization and biogenesis;cellular component movement;metabolic process;regulation of biological process;transport	membrane;nucleus	structural molecule activity	Pf10487, Pf11894	23511	ENSG00000095319.14	NUP188	9	RNA transport		Rev-mediated nuclear export of HIV RNA; ISG15 antiviral mechanism; NEP/NS2 Interacts with the Cellular Export Machinery; tRNA processing in the nucleus; Transcriptional regulation by small RNAs; Nuclear Pore Complex (NPC) Disassembly; Regulation of Glucokinase by Glucokinase Regulatory Protein; Vpr-mediated nuclear import of PICs; Regulation of HSF1-mediated heat shock response; snRNP Assembly; SUMOylation of DNA replication proteins; Transport of the SLBP independent Mature mRNA; SUMOylation of RNA binding proteins; Viral Messenger RNA Synthesis; SUMOylation of chromatin organization proteins; Nuclear import of Rev protein; NS1 Mediated Effects on Host Pathways; Transport of Mature mRNA Derived from an Intronless Transcript; Transport of the SLBP Dependant Mature mRNA; Transport of Ribonucleoproteins into the Host Nucleus; Transport of Mature mRNA derived from an Intron-Containing Transcript; SUMOylation of DNA damage response and repair proteins	64	0	22.9	28	11	31.1	30.4	26.4	31.7	34	38.6	40.9	26.4	High	High	High	High	High	High	High	High	High	High	High	1
FALSE	High	Master Protein	Q9HAV4	Exportin-5 OS=Homo sapiens GN=XPO5 PE=1 SV=1	0	11.627	3	3	5	3	1204	136.2	5.8	5.97	3	metabolic process;regulation of biological process;transport	cytoplasm;cytosol;nucleus	protein binding;RNA binding;transporter activity	Pf08389	57510	ENSG00000124571.17	XPO5	6	RNA transport	miRNA Biogenesis; RNA interference	MicroRNA (miRNA) biogenesis	6	0	250.6	322.9	127.2	372.8	362.1	314.2	320.1	374.2	425.4	400	275.1	High	High	High	High	High	High	High	High	High	High	High	1
FALSE	High	Master Protein	Q8TB61	Adenosine 3'-phospho 5'-phosphosulfate transporter 1 OS=Homo sapiens GN=SLC35B2 PE=1 SV=1	0	11.625	5	2	2	2	432	47.5	9.16	7.33	2	metabolic process;regulation of biological process;response to stimulus;transport	Golgi;membrane	signal transducer activity;transporter activity	Pf08449	347734	ENSG00000157593.18	SLC35B2	6			Transport and synthesis of PAPS; Transport of nucleotide sugars	11	0	240.2	375	137.1	528.1	431.7	406.7	429.4	571.3	563.1	452.7	335.3	High	High	High	High	High	High	High	High	High	High	High	1
FALSE	High	Master Protein	Q6UB35	Monofunctional C1-tetrahydrofolate synthase, mitochondrial OS=Homo sapiens GN=MTHFD1L PE=1 SV=1	0	11.624	2	2	2	1	978	105.7	8.06	5.55	2	metabolic process	membrane;mitochondrion;organelle lumen	catalytic activity;nucleotide binding;protein binding	Pf00763, Pf01268, Pf02882	25902	ENSG00000120254.15	MTHFD1L	6	One carbon pool by folate; Metabolic pathways	One Carbon Metabolism; Trans-sulfuration and one carbon metabolism	Metabolism of folate and pterines	8	0	39.3	56.6	26.2	80.9	77.2	62.4	86.9	67.6	86.5	85	66	High	High	High	High	High	High	High	High	High	High	High	1
FALSE	High	Master Protein	P12236	ADP/ATP translocase 3 OS=Homo sapiens GN=SLC25A6 PE=1 SV=4	0	11.607	14	5	7	1	298	32.8	9.74	10.95	5	cell death;cell organization and biogenesis;regulation of biological process;response to stimulus;transport	membrane;mitochondrion;nucleus	protein binding;transporter activity	Pf00153	293	ENSG00000169100.13	SLC25A6	X|Y; X	cGMP-PKG signaling pathway; Huntington's disease; HTLV-I infection; Parkinson's disease; Influenza A; Calcium signaling pathway	Electron Transport Chain	Mitochondrial protein import; Regulation of insulin secretion; Vpr-mediated induction of apoptosis by mitochondrial outer membrane permeabilization; Influenza Virus Induced Apoptosis; Metabolism of proteins	21	0	81.2	148.4	51.9	164.9	128.7	120.6	188.1	220.5	245.4	225.5	152.6	High	High	High	High	High	High	High	High	High	High	High	1
FALSE	High	Master Protein	Q13442	28 kDa heat- and acid-stable phosphoprotein OS=Homo sapiens GN=PDAP1 PE=1 SV=1	0	11.564	18	3	6	3	181	20.6	8.87	16.27	3	cell proliferation;regulation of biological process;response to stimulus;transport	extracellular	RNA binding	Pf10252	11333	ENSG00000106244.12	PDAP1	7			Neutrophil degranulation	3	0	303.5	321.8	231.5	607	486.9	445.2	489.1	561.5	797.4	954.9	597	High	High	High	High	High	High	High	High	High	High	High	1
FALSE	High	Master Protein	P62854	40S ribosomal protein S26 OS=Homo sapiens GN=RPS26 PE=1 SV=3	0	11.554	21	2	4	2	115	13	11	11.85	2	cell organization and biogenesis;metabolic process;regulation of biological process;transport	cytosol;membrane;ribosome	protein binding;RNA binding;structural molecule activity	Pf01283	6231; 101929876; 728937	ENSG00000197728.9	RPS26; LOC101929876; RPS26P25	12; 20; 4	Ribosome	Cytoplasmic Ribosomal Proteins	Peptide chain elongation; Eukaryotic Translation Termination; Viral mRNA Translation; Formation of the ternary complex, and subsequently, the 43S complex; L13a-mediated translational silencing of Ceruloplasmin expression; Selenocysteine synthesis; Nonsense Mediated Decay (NMD) independent of the Exon Junction Complex (EJC); Nonsense Mediated Decay (NMD) enhanced by the Exon Junction Complex (EJC); GTP hydrolysis and joining of the 60S ribosomal subunit; Ribosomal scanning and start codon recognition; Major pathway of rRNA processing in the nucleolus and cytosol; Regulation of expression of SLITs and ROBOs; Translation initiation complex formation; Formation of a pool of free 40S subunits; SRP-dependent cotranslational protein targeting to membrane	38	0	393.8	446.7	215.1	651	649.8	558	551.9	561.8	820.4	821.4	515	High	High	High	High	High	High	High	High	High	High	High	1
FALSE	High	Master Protein	P28482	Mitogen-activated protein kinase 1 OS=Homo sapiens GN=MAPK1 PE=1 SV=3	0	11.535	9	3	3	2	360	41.4	6.98	8.16	3	cell communication;cell death;cell differentiation;cell proliferation;cellular component movement;cellular homeostasis;metabolic process;regulation of biological process;response to stimulus;transport	cytoplasm;cytoskeleton;cytosol;endosome;extracellular;Golgi;membrane;mitochondrion;nucleus;organelle lumen	catalytic activity;DNA binding;nucleotide binding;protein binding;signal transducer activity	Pf00069, Pf01636, Pf07714	5594	ENSG00000100030.14	MAPK1	22	Viral carcinogenesis; Chagas disease (American trypanosomiasis); Serotonergic synapse; Th1 and Th2 cell differentiation; TGF-beta signaling pathway; T cell receptor signaling pathway; Dorso-ventral axis formation; TNF signaling pathway; NOD-like receptor signaling pathway; Osteoclast differentiation; Prion diseases; Vascular smooth muscle contraction; Glutamatergic synapse; Hepatitis B; Insulin signaling pathway; HIF-1 signaling pathway; Central carbon metabolism in cancer; Pancreatic cancer; FoxO signaling pathway; Prolactin signaling pathway; MicroRNAs in cancer; Phospholipase D signaling pathway; cGMP-PKG signaling pathway; Chronic myeloid leukemia; Neurotrophin signaling pathway; B cell receptor signaling pathway; VEGF signaling pathway; Leishmaniasis; Acute myeloid leukemia; Rap1 signaling pathway; Non-small cell lung cancer; Progesterone-mediated oocyte maturation; MAPK signaling pathway; Oxytocin signaling pathway; Circadian entrainment; Endometrial cancer; Breast cancer; Colorectal cancer; Type II diabetes mellitus; Natural killer cell mediated cytotoxicity; ErbB signaling pathway; Pathways in cancer; Prostate cancer; Long-term potentiation; Thyroid hormone signaling pathway; Glioma; Gap junction; Adrenergic signaling in cardiomyocytes; AGE-RAGE signaling pathway in diabetic complications; Renal cell carcinoma; Tuberculosis; Pertussis; Melanoma; EGFR tyrosine kinase inhibitor resistance; Toxoplasmosis; Apoptosis; Melanogenesis; Focal adhesion; Proteoglycans in cancer; Choline metabolism in cancer; Alzheimer's disease; mTOR signaling pathway; Aldosterone-regulated sodium reabsorption; Salmonella infection; Adherens junction; Long-term depression; Regulation of actin cytoskeleton; Retrograde endocannabinoid signaling; Oocyte meiosis; Sphingolipid signaling pathway; Toll-like receptor signaling pathway; Bladder cancer; Fc epsilon RI signaling pathway; Thyroid cancer; Hepatitis C; Alcoholism; Ras signaling pathway; Fc gamma R-mediated phagocytosis; Endocrine resistance; GnRH signaling pathway; Chemokine signaling pathway; Axon guidance; Signaling pathways regulating pluripotency of stem cells; cAMP signaling pathway; Influenza A; Estrogen signaling pathway; Cholinergic synapse; PI3K-Akt signaling pathway; Platelet activation; Shigellosis; Platinum drug resistance	IL-5 Signaling Pathway; Osteopontin Signaling; Regulation of toll-like receptor signaling pathway; Physiological and Pathological Hypertrophy of the Heart; Angiogenesis; MicroRNAs in cardiomyocyte hypertrophy; Type II diabetes mellitus; Heart Development; Integrin-mediated Cell Adhesion; IL-1 signaling pathway; Integrated Breast Cancer Pathway; RANKL/RANK (Receptor activator of NFKB (ligand)) Signaling Pathway; Human Thyroid Stimulating Hormone (TSH) signaling pathway; Leptin signaling pathway; Follicle Stimulating Hormone (FSH) signaling pathway; TNF related weak inducer of apoptosis (TWEAK) Signaling Pathway; Prolactin Signaling Pathway; IL-7 Signaling Pathway; Alzheimers Disease; IL17 signaling pathway; Endothelin Pathways; IL-9 Signaling Pathway; Signaling Pathways in Glioblastoma; B Cell Receptor Signaling Pathway; TNF alpha Signaling Pathway; AGE/RAGE pathway; Interleukin-11 Signaling Pathway; Corticotropin-releasing hormone signaling pathway; Oncostatin M Signaling Pathway; Brain-Derived Neurotrophic Factor (BDNF) signaling pathway; Spinal Cord Injury; Alpha 6 Beta 4 signaling pathway; PDGF Pathway; Aryl Hydrocarbon Receptor; Signal Transduction of S1P Receptor; EBV LMP1 signaling; Common Pathways Underlying Drug Addiction; Structural Pathway of Interleukin 1 (IL-1); Cardiac Hypertrophic Response; Bladder Cancer; IL-3 Signaling Pathway; Apoptosis-related network due to altered Notch3 in ovarian cancer; TCA Cycle Nutrient Utilization and Invasiveness of Ovarian Cancer; Kit receptor signaling pathway; Focal Adhesion; Signaling of Hepatocyte Growth Factor Receptor; MFAP5-mediated ovarian cancer cell motility and invasiveness; Rac1/Pak1/p38/MMP-2 pathway; Wnt Signaling Pathway Netpath; IL-6 signaling pathway; TGF-beta Signaling Pathway; Hypothesized Pathways in Pathogenesis of Cardiovascular Disease; BDNF-TrkB Signaling; Association Between Physico-Chemical Features and Toxicity Associated Pathways; MAPK Signaling Pathway; MAPK and NFkB Signalling Pathways Inhibited by Yersinia YopJ; ERK Pathway in Huntington's Disease; Toll-like Receptor Signaling; TGF-B Signaling in Thyroid Cells for Epithelial-Mesenchymal Transition; 4-hydroxytamoxifen, Dexamethasone, and Retinoic Acids Regulation of p27 Expression; VEGFA-VEGFR2 Signaling Pathway; Angiopoietin Like Protein 8 Regulatory Pathway; Chemokine signaling pathway; ESC Pluripotency Pathways; Focal Adhesion-PI3K-Akt-mTOR-signaling pathway; IL-4 Signaling Pathway; MAPK Cascade; EGF/EGFR Signaling Pathway; Insulin Signaling; IL-2 Signaling Pathway; Regulation of Actin Cytoskeleton; EPO Receptor Signaling; Senescence and Autophagy in Cancer; ErbB Signaling Pathway; T-Cell antigen Receptor (TCR) Signaling Pathway; DNA Damage Response (only ATM dependent); Estrogen signaling pathway; Vitamin A and Carotenoid Metabolism; Toll-like receptor signaling pathway	phospho-PLA2 pathway; NCAM signaling for neurite out-growth; Activated TLR4 signalling; Negative feedback regulation of MAPK pathway; RUNX2 regulates osteoblast differentiation; Neutrophil degranulation; Regulation of actin dynamics for phagocytic cup formation; Signaling by BRAF and RAF fusions; Signaling by RAS mutants; Signaling by high-kinase activity BRAF mutants; Signaling by moderate kinase activity BRAF mutants; RSK activation; ERKs are inactivated; MAP2K and MAPK activation; FCERI mediated MAPK activation; Signaling by GPCR; Paradoxical activation of RAF signaling by kinase inactive BRAF; Signal attenuation; Activation of the AP-1 family of transcription factors; Golgi Cisternae Pericentriolar Stack Reorganization; MAPK1 (ERK2) activation; Interleukin-20 family signaling; Spry regulation of FGF signaling; Signal transduction by L1; PI5P, PP2A and IER3 Regulate PI3K/AKT Signaling; Regulation of HSF1-mediated heat shock response; Advanced glycosylation endproduct receptor signaling; Recycling pathway of L1; Thrombin signalling through proteinase activated receptors (PARs); Gastrin-CREB signalling pathway via PKC and MAPK; Regulation of PTEN gene transcription; RHO GTPases Activate WASPs and WAVEs; Oncogene Induced Senescence; Growth hormone receptor signaling; Senescence-Associated Secretory Phenotype (SASP); Oxidative Stress Induced Senescence	290	1	206.6	225	116.2	319.2	314.2	270.4	293.8	322	371	415.1	320.3	High	High	High	High	High	High	High	High	High	High	High	1
FALSE	High	Master Protein	Q9Y617	Phosphoserine aminotransferase OS=Homo sapiens GN=PSAT1 PE=1 SV=2	0	11.527	7	3	5	3	370	40.4	7.66	12.83	3	metabolic process	cytoplasm;cytosol	catalytic activity	Pf00266	29968	ENSG00000135069.13	PSAT1	9	Vitamin B6 metabolism; Carbon metabolism; Glycine, serine and threonine metabolism; Biosynthesis of amino acids; Metabolic pathways	Trans-sulfuration and one carbon metabolism	Serine biosynthesis	10	0	486.6	462.5	440.8	969.6	819.9	811.5	854.6	816.7	1222.1	1558.3	1068.6	High	High	High	High	High	High	High	High	High	High	High	1
FALSE	High	Master Protein	P42167	Lamina-associated polypeptide 2, isoforms beta/gamma OS=Homo sapiens GN=TMPO PE=1 SV=2	0	11.527	7	2	8	2	454	50.6	9.38	21.97	2	regulation of biological process	chromosome;cytoplasm;membrane;nucleus	DNA binding;protein binding	Pf03020, Pf08198	7112	ENSG00000120802.13	TMPO	12			Depolymerisation of the Nuclear Lamina; Initiation of Nuclear Envelope Reformation; Clearance of Nuclear Envelope Membranes from Chromatin	11	0	452.9	498.1	271.8	672.8	626.7	585.4	576.2	691.3	808.9	810.1	602.4	High	High	High	High	High	High	High	High	High	High	High	1
FALSE	High	Master Protein	Q6P3X3	Tetratricopeptide repeat protein 27 OS=Homo sapiens GN=TTC27 PE=1 SV=1	0	11.508	5	3	5	3	843	96.6	5.59	14.66	3			protein binding	Pf00515, Pf07719, Pf13281, Pf13371, Pf13414, Pf13424, Pf13432	55622	ENSG00000018699.11	TTC27	2				0	0	156.2	359.1	82	420.8	362.4	243	360.2	330.4	467	363.2	240.4	High	High	High	High	High	High	High	High	High	High	High	1
FALSE	High	Master Protein	P27695	DNA-(apurinic or apyrimidinic site) lyase OS=Homo sapiens GN=APEX1 PE=1 SV=2	0	11.439	8	2	4	2	318	35.5	8.12	12.58	2	cell organization and biogenesis;cellular homeostasis;metabolic process;regulation of biological process;response to stimulus	cytoplasm;endoplasmic reticulum;mitochondrion;nucleus;ribosome	catalytic activity;DNA binding;metal ion binding;protein binding;RNA binding	Pf03372, Pf14529	328	ENSG00000100823.11	APEX1	14	Base excision repair	Human Thyroid Stimulating Hormone (TSH) signaling pathway; Spinal Cord Injury	POLB-Dependent Long Patch Base Excision Repair; Displacement of DNA glycosylase by APEX1; PCNA-Dependent Long Patch Base Excision Repair; Abasic sugar-phosphate removal via the single-nucleotide replacement pathway	12	0	168.1	171.2	97	298.8	257.1	246.7	240.9	257	364.8	423.2	300.1	High	High	High	High	High	High	High	High	High	High	High	1
FALSE	High	Master Protein	Q9H3P7	Golgi resident protein GCP60 OS=Homo sapiens GN=ACBD3 PE=1 SV=4	0	11.412	5	1	1	1	528	60.6	5.06	5.03	1	metabolic process;transport	Golgi;membrane;mitochondrion	protein binding	Pf00373, Pf00887, Pf13897	64746	ENSG00000182827.8	ACBD3	1			Golgi Associated Vesicle Biogenesis	5	0	10.5	14.3	7.6	24.6	25.7	16.8	16.8	21.5	24.7	29.6	20.9	High	High	High	High	High	High	High	High	High	High	High	1
FALSE	High	Master Protein	A1L0T0	Acetolactate synthase-like protein OS=Homo sapiens GN=ILVBL PE=1 SV=2	0	11.407	4	2	2	2	632	67.8	8.15	7.24	2		membrane	catalytic activity;metal ion binding;protein binding	Pf00205, Pf02775, Pf02776	10994	ENSG00000105135.15	ILVBL	19				0	0	163.4	424.6	115.3	488.7	404	262.7	438.5	358	485.5	391.3	252.1	High	High	High	High	High	High	High	High	High	High	High	1
FALSE	High	Master Protein	P61457	Pterin-4-alpha-carbinolamine dehydratase OS=Homo sapiens GN=PCBD1 PE=1 SV=2	0	11.406	25	2	8	2	104	12	6.8	22.33	2	cell organization and biogenesis;metabolic process;regulation of biological process	cytoplasm;cytosol;nucleus	catalytic activity;protein binding	Pf01329	5092	ENSG00000166228.8	PCBD1	10			Phenylalanine and tyrosine catabolism	4	0	265.7	326.4	156	481	436.7	379.5	381.5	433.2	567.1	522.3	397.3	High	High	High	High	High	High	High	High	High	High	High	1
FALSE	High	Master Protein	P28072	Proteasome subunit beta type-6 OS=Homo sapiens GN=PSMB6 PE=1 SV=4	0	11.401	13	3	8	3	239	25.3	4.92	23.1	3	metabolic process;regulation of biological process;response to stimulus;transport	cytoplasm;cytosol;nucleus;proteasome	catalytic activity;protein binding	Pf00227	5694	ENSG00000142507.9	PSMB6	17	Proteasome	Proteasome Degradation	Regulation of RAS by GAPs; CDT1 association with the CDC6:ORC:origin complex; Downstream TCR signaling; UCH proteinases; NIK-->noncanonical NF-kB signaling; Hh mutants that don't undergo autocatalytic processing are degraded by ERAD; SCF-beta-TrCP mediated degradation of Emi1; Cross-presentation of soluble exogenous antigens (endosomes); Separation of Sister Chromatids; Vpu mediated degradation of CD4; Hedgehog ligand biogenesis; Regulation of RUNX2 expression and activity; Ub-specific processing proteases; Ubiquitin Mediated Degradation of Phosphorylated Cdc25A; ER-Phagosome pathway; APC/C:Cdh1 mediated degradation of Cdc20 and other APC/C:Cdh1 targeted proteins in late mitosis/early G1; ABC-family proteins mediated transport; Regulation of activated PAK-2p34 by proteasome mediated degradation; CDK-mediated phosphorylation and removal of Cdc6; FCERI mediated NF-kB activation; Neddylation; Autodegradation of the E3 ubiquitin ligase COP1; G2/M Checkpoints; Regulation of RUNX3 expression and activity; Cdc20:Phospho-APC/C mediated degradation of Cyclin A; Regulation of expression of SLITs and ROBOs; Removal of licensing factors from origins; FBXL7 down-regulates AURKA during mitotic entry and in early mitosis; Regulation of PTEN stability and activity; Regulation of DNA replication; Oxygen-dependent proline hydroxylation of Hypoxia-inducible Factor Alpha; Vif-mediated degradation of APOBEC3G; Antigen processing: Ubiquitination & Proteasome degradation; GLI3 is processed to GLI3R by the proteasome; SCF(Skp2)-mediated degradation of p27/p21; APC/C:Cdc20 mediated degradation of Securin; Interleukin-1 family signaling; AUF1 (hnRNP D0) binds and destabilizes mRNA; Degradation of GLI1 by the proteasome; Degradation of GLI2 by the proteasome; The role of GTSE1 in G2/M progression after G2 checkpoint; Regulation of ornithine decarboxylase (ODC); Interleukin-20 family signaling; Hedgehog 'on' state; Ubiquitin-dependent degradation of Cyclin D1; Degradation of DVL; RUNX1 regulates transcription of genes involved in differentiation of HSCs; Degradation of AXIN; Autodegradation of Cdh1 by Cdh1:APC/C; Asymmetric localization of PCP proteins; Orc1 removal from chromatin; M/G1 Transition; Activation of NF-kappaB in B cells; Degradation of beta-catenin by the destruction complex; MAPK6/MAPK4 signaling; Dectin-1 mediated noncanonical NF-kB signaling; Defective CFTR causes cystic fibrosis	150	0	559.6	551.1	441.8	1060.7	929.6	913.2	849.5	968.1	1429.8	1554.4	944.2	High	High	High	High	High	High	High	High	High	High	High	1
FALSE	High	Master Protein	P05089	Arginase-1 OS=Homo sapiens GN=ARG1 PE=1 SV=2	0	11.396	10	2	2	2	322	34.7	7.21	6.07	2	cell organization and biogenesis;defense response;metabolic process;regulation of biological process;response to stimulus;transport	cytoplasm;cytosol;extracellular;membrane;nucleus;organelle lumen	catalytic activity;metal ion binding	Pf00491	383	ENSG00000118520.14	ARG1	6	Arginine biosynthesis; Amoebiasis; Biosynthesis of amino acids; Metabolic pathways; Arginine and proline metabolism	Spinal Cord Injury; Amino Acid metabolism; Urea cycle and metabolism of amino groups	Urea cycle; Neutrophil degranulation	15	0	96.1	93.1	42.5	106.4	114.2	79.9	86.2	105.8	133.5	126.3	79.1	High	High	High	High	High	High	High	High	High	High	High	1
FALSE	High	Master Protein	P16435	NADPH--cytochrome P450 reductase OS=Homo sapiens GN=POR PE=1 SV=2	0	11.261	6	2	2	2	677	76.6	5.58	6.15	2	metabolic process;regulation of biological process;response to stimulus	endoplasmic reticulum;membrane;mitochondrion	catalytic activity;nucleotide binding;protein binding	Pf00175, Pf00258, Pf00667	5447		POR	7			Cytochrome P450 - arranged by substrate type	4	0	61.7	58.6	29.6	84.8	71.3	65.8	58.4	89.1	89.6	91.6	61.8	High	High	High	High	High	High	High	High	High	High	High	1
FALSE	High	Master Protein	P45974	Ubiquitin carboxyl-terminal hydrolase 5 OS=Homo sapiens GN=USP5 PE=1 SV=2	0	11.258	4	3	4	3	858	95.7	5.03	9.57	3	metabolic process;regulation of biological process	cytosol;vacuole	catalytic activity;metal ion binding;protein binding	Pf00443, Pf00627, Pf02148, Pf13423	8078	ENSG00000111667.13	USP5	12			Synthesis of active ubiquitin: roles of E1 and E2 enzymes; Ub-specific processing proteases	6	0	94.4	92.4	45	121.5	82.3	90.2	98.9	109.1	138.5	321.7	92.9	High	High	High	High	High	High	High	High	High	High	High	1
FALSE	High	Master Protein	P61289	Proteasome activator complex subunit 3 OS=Homo sapiens GN=PSME3 PE=1 SV=1	0	11.24	12	3	5	3	254	29.5	5.95	13.39	3	cell death;metabolic process;regulation of biological process;response to stimulus;transport	cytoplasm;cytosol;membrane;nucleus;proteasome	enzyme regulator activity;protein binding	Pf02251, Pf02252	10197	ENSG00000131467.10	PSME3	17	Proteasome; Hepatitis C; Antigen processing and presentation	Proteasome Degradation	Regulation of RAS by GAPs; CDT1 association with the CDC6:ORC:origin complex; Downstream TCR signaling; UCH proteinases; NIK-->noncanonical NF-kB signaling; Hh mutants that don't undergo autocatalytic processing are degraded by ERAD; SCF-beta-TrCP mediated degradation of Emi1; Cross-presentation of soluble exogenous antigens (endosomes); Separation of Sister Chromatids; Vpu mediated degradation of CD4; Hedgehog ligand biogenesis; Regulation of RUNX2 expression and activity; Ub-specific processing proteases; Ubiquitin Mediated Degradation of Phosphorylated Cdc25A; ER-Phagosome pathway; APC/C:Cdh1 mediated degradation of Cdc20 and other APC/C:Cdh1 targeted proteins in late mitosis/early G1; ABC-family proteins mediated transport; Regulation of activated PAK-2p34 by proteasome mediated degradation; CDK-mediated phosphorylation and removal of Cdc6; FCERI mediated NF-kB activation; Neddylation; Autodegradation of the E3 ubiquitin ligase COP1; G2/M Checkpoints; Regulation of RUNX3 expression and activity; Cdc20:Phospho-APC/C mediated degradation of Cyclin A; Regulation of expression of SLITs and ROBOs; Removal of licensing factors from origins; FBXL7 down-regulates AURKA during mitotic entry and in early mitosis; Regulation of PTEN stability and activity; Regulation of DNA replication; Oxygen-dependent proline hydroxylation of Hypoxia-inducible Factor Alpha; Vif-mediated degradation of APOBEC3G; Antigen processing: Ubiquitination & Proteasome degradation; GLI3 is processed to GLI3R by the proteasome; SCF(Skp2)-mediated degradation of p27/p21; APC/C:Cdc20 mediated degradation of Securin; Interleukin-1 family signaling; AUF1 (hnRNP D0) binds and destabilizes mRNA; Degradation of GLI1 by the proteasome; Degradation of GLI2 by the proteasome; The role of GTSE1 in G2/M progression after G2 checkpoint; Regulation of ornithine decarboxylase (ODC); Interleukin-20 family signaling; Hedgehog 'on' state; Ubiquitin-dependent degradation of Cyclin D1; Degradation of DVL; RUNX1 regulates transcription of genes involved in differentiation of HSCs; Degradation of AXIN; Autodegradation of Cdh1 by Cdh1:APC/C; Asymmetric localization of PCP proteins; Orc1 removal from chromatin; M/G1 Transition; Activation of NF-kappaB in B cells; Degradation of beta-catenin by the destruction complex; MAPK6/MAPK4 signaling; Dectin-1 mediated noncanonical NF-kB signaling; Defective CFTR causes cystic fibrosis	152	0	196.3	278.8	144.7	480.8	407.1	346.8	401	404.5	547.3	591.1	384.6	High	High	High	High	High	High	High	High	High	High	High	1
FALSE	High	Master Protein	Q6NZ67	Mitotic-spindle organizing protein 2B OS=Homo sapiens GN=MZT2B PE=1 SV=1	0	11.226	14	1	1	1	158	16.2	10.15	4.53	1		cytoplasm;cytoskeleton;cytosol	protein binding	Pf12926	80097	ENSG00000152082.13	MZT2B	2			Recruitment of NuMA to mitotic centrosomes; Recruitment of mitotic centrosome proteins and complexes	9	0	34.9	43.9	16.3	56.4	51.2	37	44.5	48.6	47.9	47.7	41	High	High	High	High	High	High	High	High	High	High	High	1
FALSE	High	Master Protein	Q12769	Nuclear pore complex protein Nup160 OS=Homo sapiens GN=NUP160 PE=1 SV=3	0	11.223	1	2	3	2	1436	162	5.5	9.87	2	cell organization and biogenesis;metabolic process;regulation of biological process;transport	chromosome;cytosol;nucleus	protein binding;transporter activity	Pf11715	23279	ENSG00000030066.13	NUP160	11	RNA transport		Rev-mediated nuclear export of HIV RNA; ISG15 antiviral mechanism; NEP/NS2 Interacts with the Cellular Export Machinery; Separation of Sister Chromatids; tRNA processing in the nucleus; Transcriptional regulation by small RNAs; Nuclear Pore Complex (NPC) Disassembly; Regulation of Glucokinase by Glucokinase Regulatory Protein; Vpr-mediated nuclear import of PICs; Regulation of HSF1-mediated heat shock response; snRNP Assembly; SUMOylation of DNA replication proteins; Transport of the SLBP independent Mature mRNA; SUMOylation of RNA binding proteins; Amplification of signal from unattached kinetochores via a MAD2 inhibitory signal; Viral Messenger RNA Synthesis; SUMOylation of chromatin organization proteins; Nuclear import of Rev protein; NS1 Mediated Effects on Host Pathways; Transport of Mature mRNA Derived from an Intronless Transcript; Transport of the SLBP Dependant Mature mRNA; Resolution of Sister Chromatid Cohesion; Transport of Ribonucleoproteins into the Host Nucleus; RHO GTPases Activate Formins; Transport of Mature mRNA derived from an Intron-Containing Transcript; SUMOylation of DNA damage response and repair proteins	77	0	196.9	516.2	130.7	428.7	425.4	321.4	437.2	361.2	447.1	376.7	281	High	High	High	High	High	High	High	High	High	High	High	1
FALSE	High	Master Protein	P00492	Hypoxanthine-guanine phosphoribosyltransferase OS=Homo sapiens GN=HPRT1 PE=1 SV=2	0	11.222	12	2	8	2	218	24.6	6.68	23.91	2	cell differentiation;cell organization and biogenesis;cell proliferation;metabolic process;regulation of biological process;response to stimulus	cytoplasm;cytosol	catalytic activity;metal ion binding;nucleotide binding;protein binding	Pf00156, Pf15610	3251	ENSG00000165704.14	HPRT1	X	Purine metabolism; Metabolic pathways; Drug metabolism - other enzymes	Mesodermal Commitment Pathway; Nucleotide Metabolism	Purine salvage	9	0	316.4	346.5	196	508.5	506	485.3	419.7	503.7	644.9	670.6	494.3	High	High	High	High	High	High	High	High	High	High	High	1
FALSE	High	Master Protein	Q15056	Eukaryotic translation initiation factor 4H OS=Homo sapiens GN=EIF4H PE=1 SV=5	0	11.216	11	3	6	3	248	27.4	7.23	14.67	3	cell organization and biogenesis;metabolic process;regulation of biological process;reproduction	cytoplasm;cytosol;membrane	catalytic activity;protein binding;RNA binding	Pf00076, Pf13893, Pf14259	7458	ENSG00000106682.14	EIF4H	7		Translation Factors	L13a-mediated translational silencing of Ceruloplasmin expression; Translation initiation complex formation; GTP hydrolysis and joining of the 60S ribosomal subunit; Ribosomal scanning and start codon recognition	10	0	189.4	185.6	127.6	328.4	309.1	269.1	290.4	279.4	392.9	479.8	327.3	High	High	High	High	High	High	High	High	High	High	High	1
FALSE	High	Master Protein	P42285	Superkiller viralicidic activity 2-like 2 OS=Homo sapiens GN=SKIV2L2 PE=1 SV=3	0	11.171	4	3	5	3	1042	117.7	6.52	3.89	3	metabolic process	nucleus;spliceosomal complex	catalytic activity;DNA binding;nucleotide binding;protein binding;RNA binding	Pf00270, Pf04851, Pf08148, Pf13234	23517	ENSG00000039123.15	SKIV2L2	5	RNA degradation		Major pathway of rRNA processing in the nucleolus and cytosol; mRNA Splicing - Major Pathway	8	0	141	207	94.7	263.6	234	231.6	187.7	266.3	275.6	260.6	333.8	High	High	High	High	High	High	High	High	High	High	High	1
FALSE	High	Master Protein	Q6PKG0	La-related protein 1 OS=Homo sapiens GN=LARP1 PE=1 SV=2	0	11.17	3	3	3	3	1096	123.4	8.82	7.76	3	cell proliferation;metabolic process;regulation of biological process;response to stimulus	cytoplasm;membrane	protein binding;RNA binding;translation regulator activity	Pf05383	23367		LARP1	5				0	0	275.2	342.2	172.2	572.8	467.7	413.5	495	536.8	623.2	666.6	467.5	High	High	High	High	High	High	High	High	High	High	High	1
FALSE	High	Master Protein	O75486	Transcription initiation protein SPT3 homolog OS=Homo sapiens GN=SUPT3H PE=1 SV=2	0	11.159	7	1	2	1	399	44.3	8.48	8.67	1	cell organization and biogenesis;metabolic process;regulation of biological process	nucleus	catalytic activity;DNA binding;protein binding	Pf02269	8464		SUPT3H	6	Transcriptional misregulation in cancer		HATs acetylate histones	4	0	15.9	35.9	13	40.7	41.9	34.2	40	47.1	50.3	46.2	35	High	High	High	High	High	High	High	High	High	High	High	1
FALSE	High	Master Protein	Q86VR2	Protein FAM134C OS=Homo sapiens GN=FAM134C PE=1 SV=1	0	11.149	5	2	4	2	466	51.4	4.97	12.09	2	regulation of biological process	membrane	protein binding	Pf02453	162427	ENSG00000141699.10	FAM134C; RETREG3	17				0	0	143.6	179.2	88.4	198.6	181.3	151	156.7	176.2	193.5	172.8	136.2	High	High	High	High	High	High	High	High	High	High	High	1
FALSE	High	Master Protein	P52701	DNA mismatch repair protein Msh6 OS=Homo sapiens GN=MSH6 PE=1 SV=2	0	11.113	2	3	4	3	1360	152.7	6.9	11.86	3	cell organization and biogenesis;metabolic process;regulation of biological process;response to stimulus	chromosome;cytosol;Golgi;nucleus	catalytic activity;DNA binding;metal ion binding;nucleotide binding;protein binding	Pf00488, Pf00855, Pf01624, Pf05188, Pf05190, Pf05192	2956	ENSG00000116062.14	MSH6	2	Colorectal cancer; Pathways in cancer; Mismatch repair; Platinum drug resistance	Signaling Pathways in Glioblastoma; Retinoblastoma (RB) in Cancer; Mismatch repair	Defective Mismatch Repair Associated With MSH2; Defective Mismatch Repair Associated With MSH6; Mismatch repair (MMR) directed by MSH2:MSH6 (MutSalpha)	14	0	364.4	673.8	217.5	873.7	835.6	596.8	797.1	810.4	976.5	931.4	599.8	High	High	High	High	High	High	High	High	High	High	High	1
FALSE	High	Master Protein	Q15428	Splicing factor 3A subunit 2 OS=Homo sapiens GN=SF3A2 PE=1 SV=2	0	11.112	5	1	1	1	464	49.2	9.64	4.9	1	cell organization and biogenesis;metabolic process;regulation of biological process	nucleus;spliceosomal complex	metal ion binding;protein binding;RNA binding	Pf12874	8175	ENSG00000104897.9	SF3A2	19	Spliceosome	mRNA Processing	mRNA Splicing - Major Pathway	6	0	17	12.1	3.9	18.7	18.6	9.9	8.9	12.9	13.2	13.6	10.6	High	High	High	High	High	High	High	High	High	High	High	1
FALSE	High	Master Protein	P62304	Small nuclear ribonucleoprotein E OS=Homo sapiens GN=SNRPE PE=1 SV=1	0	11.09	25	2	5	2	92	10.8	9.44	11.78	2	cell organization and biogenesis;metabolic process;transport	cytoplasm;cytosol;nucleus;spliceosomal complex	protein binding;RNA binding	Pf01423	6635	ENSG00000182004.12	SNRPE	1	Spliceosome	mRNA Processing	SLBP independent Processing of Histone Pre-mRNAs; SLBP Dependent Processing of Replication-Dependent Histone Pre-mRNAs; mRNA Splicing - Major Pathway; mRNA Splicing - Minor Pathway; snRNP Assembly; Cleavage of Growing Transcript in the Termination Region	16	0	202.5	269.1	112.5	398.1	340.2	263.7	322.9	393.9	458.1	626.8	282.8	High	High	High	High	High	High	High	High	High	High	High	1
FALSE	High	Master Protein	O94952	F-box only protein 21 OS=Homo sapiens GN=FBXO21 PE=2 SV=2	0	11.045	4	1	1	1	628	72.2	6.09	4.19	1	metabolic process	cytosol	catalytic activity;DNA binding;protein binding	Pf08755, Pf12937, Pf13369	23014	ENSG00000135108.14	FBXO21	12			Antigen processing: Ubiquitination & Proteasome degradation; Neddylation	7	0	12.2	18	8	24.7	26.4	16	22.3	31.9	28.4	28.8	14.7	High	High	High	High	High	High	High	High	High	High	High	1
FALSE	High	Master Protein	P02042	Hemoglobin subunit delta OS=Homo sapiens GN=HBD PE=1 SV=2	0	11.04	13	2	20	2	147	16	8.05	30.84	2	coagulation;transport	cytosol	metal ion binding;protein binding;transporter activity	Pf00042	3045	ENSG00000223609.7	HBD	11			Factors involved in megakaryocyte development and platelet production	2	0	660.2	689.6	311.5	684.7	712.8	537.5	550.9	712.9	927.4	812.8	570.4	High	High	High	High	High	High	High	High	High	High	High	1
FALSE	High	Master Protein	P54709	Sodium/potassium-transporting ATPase subunit beta-3 OS=Homo sapiens GN=ATP1B3 PE=1 SV=1	0	11.022	10	2	7	2	279	31.5	8.35	14.58	2	cell organization and biogenesis;cellular component movement;cellular homeostasis;regulation of biological process;transport	cytoplasm;membrane	catalytic activity;enzyme regulator activity;protein binding;transporter activity	Pf00287	483	ENSG00000069849.10	ATP1B3	3	Bile secretion; cGMP-PKG signaling pathway; Endocrine and other factor-regulated calcium reabsorption; Protein digestion and absorption; Proximal tubule bicarbonate reclamation; Thyroid hormone signaling pathway; Insulin secretion; Adrenergic signaling in cardiomyocytes; Thyroid hormone synthesis; Pancreatic secretion; Aldosterone-regulated sodium reabsorption; Carbohydrate digestion and absorption; Gastric acid secretion; Salivary secretion; Cardiac muscle contraction; cAMP signaling pathway; Mineral absorption	Calcium Regulation in the Cardiac Cell	Ion homeostasis; Basigin interactions; Ion transport by P-type ATPases	27	0	161.1	231.4	96.3	320.9	288.4	213.9	274.3	265.9	360.1	316	215.6	High	High	High	High	High	High	High	High	High	High	High	1
FALSE	High	Master Protein	P07737	Profilin-1 OS=Homo sapiens GN=PFN1 PE=1 SV=2	0	10.96	10	1	6	1	140	15	8.27	19.69	1	cell organization and biogenesis;regulation of biological process;response to stimulus	cytoplasm;cytoskeleton;cytosol;membrane;nucleus	enzyme regulator activity;nucleotide binding;protein binding;RNA binding	Pf00235	5216	ENSG00000108518.7	PFN1	17	Rap1 signaling pathway; Salmonella infection; Regulation of actin cytoskeleton; Shigellosis	Association Between Physico-Chemical Features and Toxicity Associated Pathways; VEGFA-VEGFR2 Signaling Pathway; Regulation of Actin Cytoskeleton; G13 Signaling Pathway	Platelet degranulation ; Signaling by ROBO receptors; RHO GTPases Activate Formins; PCP/CE pathway	22	0	204	240.9	122.8	332.4	326.2	289	290.4	337.3	404.5	401.7	287.8	High	High	High	High	High	High	High	High	High	High	High	1
FALSE	High	Master Protein	Q02952	A-kinase anchor protein 12 OS=Homo sapiens GN=AKAP12 PE=1 SV=4	0	10.934	2	1	1	1	1782	191.4	4.41	4.92	1	regulation of biological process;response to stimulus;transport	cytoplasm;cytoskeleton;cytosol;membrane	protein binding	Pf03832	9590	ENSG00000131016.16	AKAP12	6		G Protein Signaling Pathways		1	0	6.1	9.9	5.7	16	13.2	6.4	13.2	11.1	11.7	9.7	11.6	High	High	High	High	High	High	High	High	High	High	High	1
FALSE	High	Master Protein	Q9H0U3	Magnesium transporter protein 1 OS=Homo sapiens GN=MAGT1 PE=1 SV=1	0	10.932	9	3	5	3	335	38	9.63	11.9	3	metabolic process;transport	endoplasmic reticulum;membrane	catalytic activity;transporter activity	Pf04756	84061	ENSG00000102158.19	MAGT1	X			Asparagine N-linked glycosylation; Neutrophil degranulation; Miscellaneous transport and binding events	8	0	616.9	975.8	291.6	1034.3	947.2	765.4	821.4	917.7	1069.1	952.2	759.8	High	High	High	High	High	High	High	High	High	High	High	1
FALSE	High	Master Protein	Q14697	Neutral alpha-glucosidase AB OS=Homo sapiens GN=GANAB PE=1 SV=3	0	10.906	3	3	9	3	944	106.8	6.14	22.28	3	metabolic process	endoplasmic reticulum;Golgi;membrane;organelle lumen	catalytic activity;RNA binding	Pf01055, Pf13802	23193	ENSG00000089597.16	GANAB	11	N-Glycan biosynthesis; Protein processing in endoplasmic reticulum; Metabolic pathways		Calnexin/calreticulin cycle	8	0	881.4	1114.4	642.1	1892	1548.4	1295.4	1645	1597	2186.5	2379.6	1449.7	High	High	High	High	High	High	High	High	High	High	High	1
FALSE	High	Master Protein	Q9HCN4	GPN-loop GTPase 1 OS=Homo sapiens GN=GPN1 PE=1 SV=1	0	10.893	7	2	2	2	374	41.7	4.92	6.44	2		cytoplasm;cytosol;mitochondrion;nucleus	catalytic activity;nucleotide binding;protein binding	Pf01926, Pf03029, Pf12846, Pf13191, Pf13671	11321	ENSG00000198522.13	GPN1	2				0	0	48.8	67.4	30.7	95.5	103.9	72.6	70.2	83.3	100.5	101.1	62.8	High	High	High	High	High	High	High	High	High	High	High	1
FALSE	High	Master Protein	Q13084	39S ribosomal protein L28, mitochondrial OS=Homo sapiens GN=MRPL28 PE=1 SV=4	0	10.885	9	1	3	1	256	30.1	8.29	12.16	1	cell organization and biogenesis;metabolic process	cytosol;membrane;mitochondrion;ribosome	protein binding;RNA binding;structural molecule activity	Pf00830	10573	ENSG00000086504.15	MRPL28	16	Ribosome		Mitochondrial translation initiation; Mitochondrial translation elongation; Mitochondrial translation termination	7	0	20.9	39.7	19.7	52	44.2	40.2	50.3	48	59.9	56.5	32.1	High	High	High	High	High	High	High	High	High	High	High	1
FALSE	High	Master Protein	O43615	Mitochondrial import inner membrane translocase subunit TIM44 OS=Homo sapiens GN=TIMM44 PE=1 SV=2	0	10.869	8	3	4	3	452	51.3	8.32	7.36	3	transport	membrane;mitochondrion;organelle lumen	nucleotide binding;protein binding	Pf04280, Pf07091	10469	ENSG00000104980.7	TIMM44	19			Mitochondrial protein import; Metabolism of proteins	2	0	215.8	362.9	136.5	457.1	418.3	331.2	405.3	392.9	510.1	539.4	407.3	High	High	High	High	High	High	High	High	High	High	High	1
FALSE	High	Master Protein	Q9H0H0	Integrator complex subunit 2 OS=Homo sapiens GN=INTS2 PE=1 SV=2	0	10.85	2	1	1	1	1204	134.2	6.05	4.05	1	metabolic process	cytoplasm;membrane;nucleus	protein binding	Pf14750	57508	ENSG00000108506.11	INTS2	17			RNA polymerase II transcribes snRNA genes	3	0	8.1	9.6	5.8	13.8	17.7	11.2	11	17	18.9	12.7	12.3	High	High	High	High	High	High	High	High	High	High	High	1
FALSE	High	Master Protein	P52298	Nuclear cap-binding protein subunit 2 OS=Homo sapiens GN=NCBP2 PE=1 SV=1	0	10.839	17	3	3	3	156	18	8.21	5.35	3	metabolic process;regulation of biological process;response to stimulus;transport	cytoplasm;cytosol;nucleus	protein binding;RNA binding	Pf00076, Pf13893, Pf14259	22916	ENSG00000114503.10	NCBP2	3	Spliceosome; mRNA surveillance pathway; RNA transport	mRNA Processing	Signaling by FGFR2 IIIa TM; RNA polymerase II transcribes snRNA genes; Abortive elongation of HIV-1 transcript in the absence of Tat; Formation of HIV-1 elongation complex containing HIV-1 Tat; Formation of the HIV-1 Early Elongation Complex; SLBP independent Processing of Histone Pre-mRNAs; mRNA Splicing - Major Pathway; FGFR2 alternative splicing; mRNA Splicing - Minor Pathway; Cleavage of Growing Transcript in the Termination Region ; Formation of RNA Pol II elongation complex ; Formation of HIV elongation complex in the absence of HIV Tat; RNA Polymerase II Pre-transcription Events; snRNP Assembly; Nonsense Mediated Decay (NMD) independent of the Exon Junction Complex (EJC); Nonsense Mediated Decay (NMD) enhanced by the Exon Junction Complex (EJC); Transport of the SLBP independent Mature mRNA; mRNA 3'-end processing; SLBP Dependent Processing of Replication-Dependent Histone Pre-mRNAs; Transport of Mature mRNA Derived from an Intronless Transcript; Transport of the SLBP Dependant Mature mRNA; mRNA Capping; Regulation of expression of SLITs and ROBOs; Processing of Intronless Pre-mRNAs; Transport of Mature mRNA derived from an Intron-Containing Transcript; Formation of the Early Elongation Complex	61	0	124	158.2	77.6	224.3	212.1	198.6	182.8	235.3	257.1	255.1	162.1	High	High	High	High	High	High	High	High	High	High	High	1
FALSE	High	Master Protein	P63098	Calcineurin subunit B type 1 OS=Homo sapiens GN=PPP3R1 PE=1 SV=2	0	10.823	26	2	3	2	170	19.3	4.81	6.24	2	metabolic process;regulation of biological process;response to stimulus	cytoplasm;cytosol;membrane;mitochondrion	catalytic activity;metal ion binding;protein binding	Pf00036, Pf12763, Pf13405, Pf13499, Pf13833	5534	ENSG00000221823.10	PPP3R1	2	Th1 and Th2 cell differentiation; T cell receptor signaling pathway; Osteoclast differentiation; Glutamatergic synapse; Amphetamine addiction; cGMP-PKG signaling pathway; Renin secretion; B cell receptor signaling pathway; VEGF signaling pathway; MAPK signaling pathway; Oxytocin signaling pathway; Natural killer cell mediated cytotoxicity; Long-term potentiation; Tuberculosis; Glucagon signaling pathway; HTLV-I infection; Wnt signaling pathway; Alzheimer's disease; Oocyte meiosis; Amyotrophic lateral sclerosis (ALS); Axon guidance; Calcium signaling pathway	Energy Metabolism; TFs Regulate miRNAs related to cardiac hypertrophy; Alzheimers Disease; Initiation of transcription and translation elongation at the HIV-1 LTR; MAPK Signaling Pathway	Signaling by GPCR; FCERI mediated Ca+2 mobilization; DARPP-32 events; Ca2+ pathway; CLEC7A (Dectin-1) induces NFAT activation; Activation of BAD and translocation to mitochondria ; Calcineurin activates NFAT	50	0	61.1	92	38	101.5	89.3	81.3	97.2	102.1	113.9	112.5	80	High	High	High	High	High	High	High	High	High	High	High	1
FALSE	High	Master Protein	P32929	Cystathionine gamma-lyase OS=Homo sapiens GN=CTH PE=1 SV=3	0	10.799	5	1	1	1	405	44.5	6.7	4.39	1	cell organization and biogenesis;metabolic process;regulation of biological process;response to stimulus	cytoplasm;cytosol	catalytic activity;protein binding	Pf00155, Pf00266, Pf01041, Pf01053	1491	ENSG00000116761.11	CTH	1	Glycine, serine and threonine metabolism; Selenocompound metabolism; Biosynthesis of amino acids; Metabolic pathways; Cysteine and methionine metabolism	Selenium Micronutrient Network; Vitamin B12 Metabolism; Folate Metabolism; Trans-sulfuration pathway; Trans-sulfuration and one carbon metabolism; Amino Acid metabolism; One carbon metabolism and related pathways	Metabolism of ingested SeMet, Sec, MeSec into H2Se; Degradation of cysteine and homocysteine; Cysteine formation from homocysteine	19	0	13.7	21.5	11.2	35.6	28.4	28	37.3	40.4	40.9	39.3	32	High	High	High	High	High	High	High	High	High	High	High	1
FALSE	High	Master Protein	Q99627	COP9 signalosome complex subunit 8 OS=Homo sapiens GN=COPS8 PE=1 SV=1	0	10.724	7	1	1	1	209	23.2	5.38	4.05	1	cell organization and biogenesis;metabolic process;regulation of biological process;response to stimulus	cytoplasm;cytosol;nucleus	protein binding	Pf10075	10920	ENSG00000198612.10	COPS8	2			Cargo recognition for clathrin-mediated endocytosis; DNA Damage Recognition in GG-NER; Formation of TC-NER Pre-Incision Complex; Neddylation	13	0	58.3	53.3	22.8	73.6	85.9	63.9	48.7	57.8	79	81.5	57.4	High	High	High	High	High	High	High	High	High	High	High	1
FALSE	High	Master Protein	P25788	Proteasome subunit alpha type-3 OS=Homo sapiens GN=PSMA3 PE=1 SV=2	0	10.721	7	2	6	2	255	28.4	5.33	16.02	2	metabolic process;regulation of biological process;response to stimulus;transport	cytoplasm;cytosol;nucleus;proteasome	catalytic activity;nucleotide binding;protein binding	Pf00227, Pf10584	5684	ENSG00000100567.12	PSMA3	14	Proteasome	Proteasome Degradation	Regulation of RAS by GAPs; CDT1 association with the CDC6:ORC:origin complex; Downstream TCR signaling; UCH proteinases; NIK-->noncanonical NF-kB signaling; Hh mutants that don't undergo autocatalytic processing are degraded by ERAD; SCF-beta-TrCP mediated degradation of Emi1; Cross-presentation of soluble exogenous antigens (endosomes); Separation of Sister Chromatids; Vpu mediated degradation of CD4; Hedgehog ligand biogenesis; Regulation of RUNX2 expression and activity; Ub-specific processing proteases; Ubiquitin Mediated Degradation of Phosphorylated Cdc25A; ER-Phagosome pathway; APC/C:Cdh1 mediated degradation of Cdc20 and other APC/C:Cdh1 targeted proteins in late mitosis/early G1; ABC-family proteins mediated transport; Regulation of activated PAK-2p34 by proteasome mediated degradation; CDK-mediated phosphorylation and removal of Cdc6; FCERI mediated NF-kB activation; Neddylation; Autodegradation of the E3 ubiquitin ligase COP1; G2/M Checkpoints; Regulation of RUNX3 expression and activity; Cdc20:Phospho-APC/C mediated degradation of Cyclin A; Regulation of expression of SLITs and ROBOs; Removal of licensing factors from origins; FBXL7 down-regulates AURKA during mitotic entry and in early mitosis; Regulation of PTEN stability and activity; Regulation of DNA replication; Oxygen-dependent proline hydroxylation of Hypoxia-inducible Factor Alpha; Vif-mediated degradation of APOBEC3G; Antigen processing: Ubiquitination & Proteasome degradation; GLI3 is processed to GLI3R by the proteasome; SCF(Skp2)-mediated degradation of p27/p21; APC/C:Cdc20 mediated degradation of Securin; Interleukin-1 family signaling; AUF1 (hnRNP D0) binds and destabilizes mRNA; Degradation of GLI1 by the proteasome; Degradation of GLI2 by the proteasome; The role of GTSE1 in G2/M progression after G2 checkpoint; Regulation of ornithine decarboxylase (ODC); Interleukin-20 family signaling; Hedgehog 'on' state; Ubiquitin-dependent degradation of Cyclin D1; Degradation of DVL; RUNX1 regulates transcription of genes involved in differentiation of HSCs; Degradation of AXIN; Autodegradation of Cdh1 by Cdh1:APC/C; Asymmetric localization of PCP proteins; Orc1 removal from chromatin; M/G1 Transition; Activation of NF-kappaB in B cells; Degradation of beta-catenin by the destruction complex; MAPK6/MAPK4 signaling; Dectin-1 mediated noncanonical NF-kB signaling; Defective CFTR causes cystic fibrosis	150	0	471.1	567.1	399.3	1158.8	1002.3	962.3	968.5	1095.7	1317.7	1326.5	837.3	High	High	High	High	High	High	High	High	High	High	High	1
FALSE	High	Master Protein	O00161	Synaptosomal-associated protein 23 OS=Homo sapiens GN=SNAP23 PE=1 SV=1	0	10.718	9	1	1	1	211	23.3	5.01	4.33	1	cell organization and biogenesis;metabolic process;transport	cytoplasm;extracellular;membrane;vacuole	catalytic activity;metal ion binding;protein binding	Pf00835, Pf05739	8773	ENSG00000092531.9	SNAP23	15	SNARE interactions in vesicular transport; Platelet activation	Insulin Signaling	Translocation of GLUT4 to the plasma membrane; Clathrin derived vesicle budding; ER-Phagosome pathway; Neutrophil degranulation	15	0	36.3	36.8	12.7	68.2	43.9	57.2	43.7	67.4	134.5	60.8	42.8	High	High	High	High	High	High	High	High	High	High	High	1
FALSE	High	Master Protein	Q12996	Cleavage stimulation factor subunit 3 OS=Homo sapiens GN=CSTF3 PE=1 SV=1	0	10.711	3	2	3	2	717	82.9	8.12	8.17	2	metabolic process	nucleus	protein binding;RNA binding	Pf05843	1479	ENSG00000176102.11	CSTF3	11	mRNA surveillance pathway	mRNA Processing	Cleavage of Growing Transcript in the Termination Region ; Processing of Intronless Pre-mRNAs; mRNA 3'-end processing; mRNA Splicing - Major Pathway	13	0	114.1	145.6	60.7	193.4	165.7	165.1	168.2	192	245.7	233.8	184.7	High	High	High	High	High	High	High	High	High	High	High	1
FALSE	High	Master Protein	P07864	L-lactate dehydrogenase C chain OS=Homo sapiens GN=LDHC PE=1 SV=4	0	10.674	6	2	5	1	332	36.3	7.46	7.72	2	cellular component movement;metabolic process	cytoplasm;cytosol;nucleus	catalytic activity	Pf00056, Pf02866	3948	ENSG00000166796.11	LDHC	11	Propanoate metabolism; Pyruvate metabolism; Glucagon signaling pathway; Glycolysis / Gluconeogenesis; Metabolic pathways; Cysteine and methionine metabolism	Glycolysis and Gluconeogenesis	Pyruvate metabolism	11	0	72.5	81.5	49.2	133.9	137.6	103.1	105	114.4	142.3	152.5	108.6	High	High	High	High	High	High	High	High	High	High	High	1
FALSE	High	Master Protein	O95433	Activator of 90 kDa heat shock protein ATPase homolog 1 OS=Homo sapiens GN=AHSA1 PE=1 SV=1	0	10.656	6	2	3	2	338	38.3	5.53	8.19	2	regulation of biological process;response to stimulus	cytoplasm;cytosol;endoplasmic reticulum	enzyme regulator activity;protein binding	Pf08327, Pf09229	10598	ENSG00000100591.7	AHSA1	14		T-Cell antigen Receptor (TCR) pathway during Staphylococcus aureus infection		1	0	402.2	509.1	212.6	616.5	532.4	491.9	557.2	490.8	688.8	688	466.5	High	High	High	High	High	High	High	High	High	High	High	1
FALSE	High	Master Protein	O00487	26S proteasome non-ATPase regulatory subunit 14 OS=Homo sapiens GN=PSMD14 PE=1 SV=1	0	10.63	7	1	2	1	310	34.6	6.52	9.59	1	metabolic process;regulation of biological process;response to stimulus;transport	cytoplasm;cytosol;extracellular;nucleus;organelle lumen;proteasome	catalytic activity;enzyme regulator activity;metal ion binding;nucleotide binding;protein binding	Pf01398, Pf13012, Pf14464	10213	ENSG00000115233.11	PSMD14	2	Epstein-Barr virus infection; Proteasome	Parkin-Ubiquitin Proteasomal System pathway	Regulation of RAS by GAPs; CDT1 association with the CDC6:ORC:origin complex; Downstream TCR signaling; UCH proteinases; NIK-->noncanonical NF-kB signaling; Hh mutants that don't undergo autocatalytic processing are degraded by ERAD; SCF-beta-TrCP mediated degradation of Emi1; Neutrophil degranulation; Cross-presentation of soluble exogenous antigens (endosomes); Separation of Sister Chromatids; Vpu mediated degradation of CD4; Hedgehog ligand biogenesis; Regulation of RUNX2 expression and activity; Ub-specific processing proteases; Ubiquitin Mediated Degradation of Phosphorylated Cdc25A; ER-Phagosome pathway; APC/C:Cdh1 mediated degradation of Cdc20 and other APC/C:Cdh1 targeted proteins in late mitosis/early G1; ABC-family proteins mediated transport; Regulation of activated PAK-2p34 by proteasome mediated degradation; CDK-mediated phosphorylation and removal of Cdc6; FCERI mediated NF-kB activation; Neddylation; Autodegradation of the E3 ubiquitin ligase COP1; G2/M Checkpoints; Regulation of RUNX3 expression and activity; Cdc20:Phospho-APC/C mediated degradation of Cyclin A; Regulation of expression of SLITs and ROBOs; Removal of licensing factors from origins; FBXL7 down-regulates AURKA during mitotic entry and in early mitosis; Regulation of PTEN stability and activity; Regulation of DNA replication; Oxygen-dependent proline hydroxylation of Hypoxia-inducible Factor Alpha; Vif-mediated degradation of APOBEC3G; Antigen processing: Ubiquitination & Proteasome degradation; GLI3 is processed to GLI3R by the proteasome; SCF(Skp2)-mediated degradation of p27/p21; APC/C:Cdc20 mediated degradation of Securin; Interleukin-1 family signaling; AUF1 (hnRNP D0) binds and destabilizes mRNA; Degradation of GLI1 by the proteasome; Degradation of GLI2 by the proteasome; The role of GTSE1 in G2/M progression after G2 checkpoint; Regulation of ornithine decarboxylase (ODC); Metalloprotease DUBs; Interleukin-20 family signaling; Hedgehog 'on' state; Ubiquitin-dependent degradation of Cyclin D1; Degradation of DVL; RUNX1 regulates transcription of genes involved in differentiation of HSCs; Degradation of AXIN; Autodegradation of Cdh1 by Cdh1:APC/C; Asymmetric localization of PCP proteins; Orc1 removal from chromatin; M/G1 Transition; Activation of NF-kappaB in B cells; Degradation of beta-catenin by the destruction complex; MAPK6/MAPK4 signaling; Dectin-1 mediated noncanonical NF-kB signaling; Defective CFTR causes cystic fibrosis	153	0	62.4	68.6	27.9	88.3	82.2	74.4	55.4	86.2	80.5	74	55.5	High	High	High	High	High	High	High	High	High	High	High	1
FALSE	High	Master Protein	P18621	60S ribosomal protein L17 OS=Homo sapiens GN=RPL17 PE=1 SV=3	0	10.581	14	3	6	3	184	21.4	10.17	9.81	3	cell organization and biogenesis;metabolic process;transport	cytosol;nucleus;ribosome	protein binding;RNA binding;structural molecule activity	Pf00237	6139	ENSG00000215472.10; ENSG00000265681.7	RPL17	18	Ribosome	Cytoplasmic Ribosomal Proteins	Peptide chain elongation; Eukaryotic Translation Termination; Viral mRNA Translation; L13a-mediated translational silencing of Ceruloplasmin expression; Nonsense Mediated Decay (NMD) independent of the Exon Junction Complex (EJC); Selenocysteine synthesis; Nonsense Mediated Decay (NMD) enhanced by the Exon Junction Complex (EJC); GTP hydrolysis and joining of the 60S ribosomal subunit; Major pathway of rRNA processing in the nucleolus and cytosol; Regulation of expression of SLITs and ROBOs; Formation of a pool of free 40S subunits; SRP-dependent cotranslational protein targeting to membrane	34	0	1001.7	1097.5	541.5	1935.2	1503.2	1545.9	1666.4	2089.3	2496.2	2396.9	1586.9	High	High	High	High	High	High	High	High	High	High	High	1
FALSE	High	Master Protein	O76094	Signal recognition particle subunit SRP72 OS=Homo sapiens GN=SRP72 PE=1 SV=3	0	10.565	4	2	2	2	671	74.6	9.26	6.73	2	cell organization and biogenesis;response to stimulus;transport	cytoplasm;cytosol;endoplasmic reticulum	protein binding;RNA binding	Pf08492, Pf12569, Pf12895, Pf13424, Pf14559	6731	ENSG00000174780.15	SRP72	4	Protein export		SRP-dependent cotranslational protein targeting to membrane	4	0	96.3	120.4	56.8	158.3	179.4	142.9	162.5	145.1	193.8	208.6	145.2	High	High	High	High	High	High	High	High	High	High	High	1
FALSE	High	Master Protein	Q9NWB6	Arginine and glutamate-rich protein 1 OS=Homo sapiens GN=ARGLU1 PE=1 SV=1	0	10.557	9	3	15	3	273	33.2	10.35	40.9	3	metabolic process;regulation of biological process	mitochondrion;nucleus	protein binding	Pf15346	55082	ENSG00000134884.13	ARGLU1	13				0	0	2334.4	2754.7	1219	3209	2906.8	2995.5	2730.4	3482.9	3416.2	2854.7	1923.6	High	High	High	High	High	High	High	High	High	High	High	1
FALSE	High	Master Protein	Q7Z6Z7	E3 ubiquitin-protein ligase HUWE1 OS=Homo sapiens GN=HUWE1 PE=1 SV=3	0	10.551	1	2	2	2	4374	481.6	5.22	5.42	2	cell differentiation;cell organization and biogenesis;metabolic process;response to stimulus;transport	cytoplasm;cytosol;extracellular;membrane;nucleus;organelle lumen	catalytic activity;DNA binding;protein binding;RNA binding	Pf00632, Pf02825, Pf06012, Pf06025, Pf14377	10075	ENSG00000086758.15	HUWE1	X	Ubiquitin mediated proteolysis		Neutrophil degranulation; Antigen processing: Ubiquitination & Proteasome degradation	7	0	11.1	19.9	12.6	35	28.7	24.8	25.8	27.1	27.7	31.5	20.3	High	High	High	High	High	High	High	High	High	High	High	1
FALSE	High	Master Protein	P54819	Adenylate kinase 2, mitochondrial OS=Homo sapiens GN=AK2 PE=1 SV=2	0	10.537	12	2	2	2	239	26.5	7.81	5.46	2	metabolic process	membrane;mitochondrion	catalytic activity;nucleotide binding	Pf00406, Pf05191, Pf13207, Pf13671	204	ENSG00000004455.16	AK2	1	Purine metabolism; Thiamine metabolism; Metabolic pathways		Interconversion of nucleotide di- and triphosphates	6	0	45.9	48.1	28.9	77.1	74.4	59.3	73.5	83.1	109.6	93	65.8	High	High	High	High	High	High	High	High	High	High	High	1
FALSE	High	Master Protein	Q15003	Condensin complex subunit 2 OS=Homo sapiens GN=NCAPH PE=1 SV=3	0	10.521	4	3	3	3	741	82.5	5.06	8.01	3	cell division;cell organization and biogenesis;metabolic process;regulation of biological process	chromosome;cytoplasm;cytosol;membrane;nucleus	enzyme regulator activity;protein binding	Pf05786	23397	ENSG00000121152.9	NCAPH	2			Condensation of Prometaphase Chromosomes	5	0	129.6	202.3	89	275.6	240.8	206.3	261.8	271.8	340.8	355.6	235.1	High	High	High	High	High	High	High	High	High	High	High	1
FALSE	High	Master Protein	P35080	Profilin-2 OS=Homo sapiens GN=PFN2 PE=1 SV=3	0	10.511	10	1	2	1	140	15	6.99	6.54	1	cell organization and biogenesis;regulation of biological process	cytoplasm;cytoskeleton	catalytic activity;protein binding	Pf00235	5217	ENSG00000070087.13	PFN2	3	Rap1 signaling pathway; Salmonella infection; Regulation of actin cytoskeleton; Shigellosis	Association Between Physico-Chemical Features and Toxicity Associated Pathways	RHO GTPases Activate Formins; Signaling by ROBO receptors	12	0	90.2	82.9	52.6	185.6	138	129.8	145.2	161.4	211.8	251.7	154.6	High	High	High	High	High	High	High	High	High	High	High	1
FALSE	High	Master Protein	P11802	Cyclin-dependent kinase 4 OS=Homo sapiens GN=CDK4 PE=1 SV=2	0	10.501	12	3	7	2	303	33.7	7.01	17.43	3	cell division;cell organization and biogenesis;development;metabolic process;regulation of biological process;response to stimulus	chromosome;cytoplasm;cytosol;membrane;nucleus	catalytic activity;enzyme regulator activity;nucleotide binding;protein binding	Pf00069, Pf01636, Pf07714	1019	ENSG00000135446.16	CDK4	12	Viral carcinogenesis; T cell receptor signaling pathway; Tight junction; Hepatitis B; Pancreatic cancer; Chronic myeloid leukemia; Non-small cell lung cancer; Breast cancer; Pathways in cancer; Glioma; AGE-RAGE signaling pathway in diabetic complications; Melanoma; HTLV-I infection; p53 signaling pathway; Measles; Small cell lung cancer; Bladder cancer; Cell cycle; Endocrine resistance; PI3K-Akt signaling pathway	miRNA Regulation of DNA Damage Response; Cell Cycle; Human Thyroid Stimulating Hormone (TSH) signaling pathway; Signaling Pathways in Glioblastoma; Spinal Cord Injury; Retinoblastoma (RB) in Cancer; Bladder Cancer; PPAR Alpha Pathway; Ovarian Infertility Genes; T-Cell antigen Receptor (TCR) pathway during Staphylococcus aureus infection; H19 action Rb-E2F1 signaling and CDK-beta-catenin activity; G1 to S cell cycle control; DNA Damage Response	Transcriptional regulation of white adipocyte differentiation; RMTs methylate histone arginines; Ubiquitin-dependent degradation of Cyclin D1; Cyclin D associated events in G1; SCF(Skp2)-mediated degradation of p27/p21; Meiotic recombination; PTK6 Regulates Cell Cycle; Oncogene Induced Senescence; Senescence-Associated Secretory Phenotype (SASP); Transcriptional regulation by RUNX2; Oxidative Stress Induced Senescence	67	0	88.1	119.4	61.1	151.3	167.8	117.3	120.5	129.1	159.9	173.4	120.8	High	High	High	High	High	High	High	High	High	High	High	1
FALSE	High	Master Protein	P56182	Ribosomal RNA processing protein 1 homolog A OS=Homo sapiens GN=RRP1 PE=1 SV=1	0	10.497	5	2	2	2	461	52.8	9.33	4.92	2	metabolic process	nucleus	RNA binding	Pf05997	8568	ENSG00000160214.12	RRP1	21			Major pathway of rRNA processing in the nucleolus and cytosol	4	0	91.2	73.9	42.2	120.9	110.4	113.7	106	109.6	142.6	161.3	106.9	High	High	High	High	High	High	High	High	High	High	High	1
FALSE	High	Master Protein	P33316	Deoxyuridine 5'-triphosphate nucleotidohydrolase, mitochondrial OS=Homo sapiens GN=DUT PE=1 SV=4	0	10.493	7	1	4	1	252	26.5	9.36	10.15	1	metabolic process	mitochondrion;nucleus	catalytic activity;metal ion binding;protein binding;RNA binding	Pf00692	1854	ENSG00000128951.13	DUT	15	Metabolic pathways; Pyrimidine metabolism			2	0	54.2	65.4	30.9	82.3	78.5	80.5	77.9	77.2	102.3	97.1	73.7	High	High	High	High	High	High	High	High	High	High	High	1
FALSE	High	Master Protein	Q9NYL9	Tropomodulin-3 OS=Homo sapiens GN=TMOD3 PE=1 SV=1	0	10.485	9	2	5	2	352	39.6	5.19	18.86	2	cell organization and biogenesis;regulation of biological process	cytoplasm;cytoskeleton	protein binding	Pf03250	29766	ENSG00000138594.13	TMOD3	15			Striated Muscle Contraction	2	0	84.2	94.8	56.2	177.7	120.1	105.7	157.2	180.4	215.4	174.3	121.8	High	High	High	High	High	High	High	High	High	High	High	1
FALSE	High	Master Protein	Q9BVK8	Transmembrane protein 147 OS=Homo sapiens GN=TMEM147 PE=1 SV=1	0	10.475	8	1	20	1	224	25.2	7.71	61.45	1	regulation of biological process	endoplasmic reticulum;membrane	protein binding	Pf09767	10430	ENSG00000105677.11	TMEM147	19				0	0	746	1035.1	402.6	1009.7	1061.7	844	805.6	1041.7	1277.9	1131.8	766.2	High	High	High	High	High	High	High	High	High	High	High	1
FALSE	High	Master Protein	P43243	Matrin-3 OS=Homo sapiens GN=MATR3 PE=1 SV=2	0	10.465	3	2	3	2	847	94.6	6.25	8.98	2	defense response;regulation of biological process;response to stimulus	membrane;nucleus	metal ion binding;protein binding;RNA binding;structural molecule activity	Pf00076, Pf13893, Pf14259	9782	ENSG00000015479.18; ENSG00000280987.4	MATR3	5				0	0	218	225.1	141.7	337.5	282.6	254.8	260.5	282.9	364.8	346.7	234.1	High	High	High	High	High	High	High	High	High	High	High	1
FALSE	High	Master Protein	P61254	60S ribosomal protein L26 OS=Homo sapiens GN=RPL26 PE=1 SV=1	0	10.464	17	3	13	3	145	17.2	10.55	32.18	3	cell organization and biogenesis;metabolic process;regulation of biological process;response to stimulus;transport	cytoplasm;cytosol;membrane;ribosome	protein binding;RNA binding;structural molecule activity	Pf00467	6154	ENSG00000161970.12	RPL26	17	Ribosome	Cytoplasmic Ribosomal Proteins	Peptide chain elongation; Eukaryotic Translation Termination; Viral mRNA Translation; L13a-mediated translational silencing of Ceruloplasmin expression; Nonsense Mediated Decay (NMD) independent of the Exon Junction Complex (EJC); Selenocysteine synthesis; Nonsense Mediated Decay (NMD) enhanced by the Exon Junction Complex (EJC); GTP hydrolysis and joining of the 60S ribosomal subunit; Major pathway of rRNA processing in the nucleolus and cytosol; Regulation of expression of SLITs and ROBOs; Formation of a pool of free 40S subunits; SRP-dependent cotranslational protein targeting to membrane	34	0	1625.2	1918.4	743.3	2641.3	2781	2378.4	2199.8	2367.8	2785.9	2661.9	1913.8	High	High	High	High	High	High	High	High	High	High	High	1
FALSE	High	Master Protein	Q6IAN0	Dehydrogenase/reductase SDR family member 7B OS=Homo sapiens GN=DHRS7B PE=1 SV=2	0	10.437	8	2	2	2	325	35.1	9.55	6.31	2	metabolic process	endoplasmic reticulum;membrane	catalytic activity	Pf00106, Pf08659, Pf13460, Pf13561	25979	ENSG00000109016.17	DHRS7B	17				0	0	45.8	81.3	34.5	100.6	91.2	71.2	91.3	86.2	110.3	102.4	66.4	High	High	High	High	High	High	High	High	High	High	High	1
FALSE	High	Master Protein	Q9P2J5	Leucine--tRNA ligase, cytoplasmic OS=Homo sapiens GN=LARS PE=1 SV=2	0	10.396	2	2	3	2	1176	134.4	7.3	6.83	2	cell communication;cell organization and biogenesis;metabolic process;regulation of biological process;response to stimulus;transport	cytoplasm;cytosol;endoplasmic reticulum;vacuole	catalytic activity;enzyme regulator activity;nucleotide binding;protein binding	Pf00133, Pf01406, Pf08264, Pf09334	51520	ENSG00000133706.17	LARS	5	Aminoacyl-tRNA biosynthesis		Cytosolic tRNA aminoacylation; SeMet incorporation into proteins	9	0	278.8	343.1	150.3	583.6	494.6	419.3	546.9	413.2	688.2	712.6	513.9	High	High	High	High	High	High	High	High	High	High	High	1
FALSE	High	Master Protein	Q6ZT21	Transmembrane protein with metallophosphoesterase domain OS=Homo sapiens GN=TMPPE PE=2 SV=2	0	10.394	6	1	1	1	453	49.4	6.92	3.66	1		membrane	catalytic activity;metal ion binding	Pf00149	643853	ENSG00000188167.8	TMPPE	3				0	0	12.5	9.7	4.2	18.6	15.4	16.5	15.6	18	18.1	17.4	15.1	High	High	High	High	High	High	High	High	High	High	High	1
FALSE	High	Master Protein	Q9BTT0	Acidic leucine-rich nuclear phosphoprotein 32 family member E OS=Homo sapiens GN=ANP32E PE=1 SV=1	0	10.351	11	2	3	2	268	30.7	3.85	11.2	2	cell organization and biogenesis;regulation of biological process;transport	cytoplasm;nucleus	enzyme regulator activity;protein binding	Pf12799, Pf13855, Pf14580	81611	ENSG00000143401.14	ANP32E	1				0	0	90	125.9	71.7	192.7	181.5	157.8	168.1	189.5	218.6	226.8	153	High	High	High	High	High	High	High	High	High	High	High	1
FALSE	High	Master Protein	P62913	60S ribosomal protein L11 OS=Homo sapiens GN=RPL11 PE=1 SV=2	0	10.347	12	2	11	2	178	20.2	9.6	33.13	2	cell organization and biogenesis;metabolic process;regulation of biological process;transport	cytoplasm;cytosol;membrane;nucleus;ribosome	protein binding;RNA binding;structural molecule activity	Pf00281, Pf00673	6135	ENSG00000142676.12	RPL11	1	Ribosome	Cytoplasmic Ribosomal Proteins	Peptide chain elongation; Eukaryotic Translation Termination; Viral mRNA Translation; L13a-mediated translational silencing of Ceruloplasmin expression; Nonsense Mediated Decay (NMD) independent of the Exon Junction Complex (EJC); Selenocysteine synthesis; Nonsense Mediated Decay (NMD) enhanced by the Exon Junction Complex (EJC); GTP hydrolysis and joining of the 60S ribosomal subunit; Major pathway of rRNA processing in the nucleolus and cytosol; Regulation of expression of SLITs and ROBOs; Formation of a pool of free 40S subunits; SRP-dependent cotranslational protein targeting to membrane	34	0	1330.2	2056.8	799.4	2949.5	2320.5	2036.8	2401	2636.1	3221	3037.2	2024.3	High	High	High	High	High	High	High	High	High	High	High	1
FALSE	High	Master Protein	P51665	26S proteasome non-ATPase regulatory subunit 7 OS=Homo sapiens GN=PSMD7 PE=1 SV=2	0	10.332	10	2	4	2	324	37	6.77	8.62	2	metabolic process;regulation of biological process;response to stimulus;transport	cytosol;extracellular;membrane;nucleus;organelle lumen;proteasome	catalytic activity;protein binding	Pf01398, Pf13012	5713	ENSG00000103035.10	PSMD7	16	Epstein-Barr virus infection; Proteasome	Proteasome Degradation; Parkin-Ubiquitin Proteasomal System pathway	Regulation of RAS by GAPs; CDT1 association with the CDC6:ORC:origin complex; Downstream TCR signaling; UCH proteinases; NIK-->noncanonical NF-kB signaling; Hh mutants that don't undergo autocatalytic processing are degraded by ERAD; SCF-beta-TrCP mediated degradation of Emi1; Neutrophil degranulation; Cross-presentation of soluble exogenous antigens (endosomes); Separation of Sister Chromatids; Vpu mediated degradation of CD4; Hedgehog ligand biogenesis; Regulation of RUNX2 expression and activity; Ub-specific processing proteases; Ubiquitin Mediated Degradation of Phosphorylated Cdc25A; ER-Phagosome pathway; APC/C:Cdh1 mediated degradation of Cdc20 and other APC/C:Cdh1 targeted proteins in late mitosis/early G1; ABC-family proteins mediated transport; Regulation of activated PAK-2p34 by proteasome mediated degradation; CDK-mediated phosphorylation and removal of Cdc6; FCERI mediated NF-kB activation; Neddylation; Autodegradation of the E3 ubiquitin ligase COP1; G2/M Checkpoints; Regulation of RUNX3 expression and activity; Cdc20:Phospho-APC/C mediated degradation of Cyclin A; Regulation of expression of SLITs and ROBOs; Removal of licensing factors from origins; FBXL7 down-regulates AURKA during mitotic entry and in early mitosis; Regulation of PTEN stability and activity; Regulation of DNA replication; Oxygen-dependent proline hydroxylation of Hypoxia-inducible Factor Alpha; Vif-mediated degradation of APOBEC3G; Antigen processing: Ubiquitination & Proteasome degradation; GLI3 is processed to GLI3R by the proteasome; SCF(Skp2)-mediated degradation of p27/p21; APC/C:Cdc20 mediated degradation of Securin; Interleukin-1 family signaling; AUF1 (hnRNP D0) binds and destabilizes mRNA; Degradation of GLI1 by the proteasome; Degradation of GLI2 by the proteasome; The role of GTSE1 in G2/M progression after G2 checkpoint; Regulation of ornithine decarboxylase (ODC); Interleukin-20 family signaling; Hedgehog 'on' state; Ubiquitin-dependent degradation of Cyclin D1; Degradation of DVL; RUNX1 regulates transcription of genes involved in differentiation of HSCs; Degradation of AXIN; Autodegradation of Cdh1 by Cdh1:APC/C; Asymmetric localization of PCP proteins; Orc1 removal from chromatin; M/G1 Transition; Activation of NF-kappaB in B cells; Degradation of beta-catenin by the destruction complex; MAPK6/MAPK4 signaling; Dectin-1 mediated noncanonical NF-kB signaling; Defective CFTR causes cystic fibrosis	153	0	241.7	359.7	214.2	647.7	626.8	499.9	521.3	592	610.8	632.2	376.1	High	High	High	High	High	High	High	High	High	High	High	1
FALSE	High	Master Protein	O75534	Cold shock domain-containing protein E1 OS=Homo sapiens GN=CSDE1 PE=1 SV=2	0	10.291	4	3	3	3	798	88.8	6.25	5.37	3	metabolic process;regulation of biological process	cytoplasm;cytosol;Golgi;membrane	DNA binding;protein binding;RNA binding	Pf00313, Pf12901	7812	ENSG00000009307.15	CSDE1	1				0	0	163.9	158.1	83.6	251.6	296.7	212	194	193.1	294.6	321.9	207.9	High	High	High	High	High	High	High	High	High	High	High	1
FALSE	High	Master Protein	Q99536	Synaptic vesicle membrane protein VAT-1 homolog OS=Homo sapiens GN=VAT1 PE=1 SV=2	0	10.29	4	1	2	1	393	41.9	6.29	9.32	1	metabolic process;regulation of biological process;transport	cytoplasm;extracellular;membrane;mitochondrion;organelle lumen	catalytic activity;metal ion binding	Pf00107, Pf08240, Pf13602	10493	ENSG00000108828.15	VAT1	17			Neutrophil degranulation	3	0	88.6	105.9	62.6	171.2	144.6	133.8	141.3	177.6	207.9	216	147.5	High	High	High	High	High	High	High	High	High	High	High	1
FALSE	High	Master Protein	Q71UI9	Histone H2A.V OS=Homo sapiens GN=H2AFV PE=1 SV=3	0	10.287	8	1	3	1	128	13.5	10.58	8.71	1	regulation of biological process	chromosome;nucleus	DNA binding;protein binding	Pf00125	94239	ENSG00000105968.18	H2AFV	7	Systemic lupus erythematosus; Alcoholism		SIRT1 negatively regulates rRNA expression; RMTs methylate histone arginines; Activation of anterior HOX genes in hindbrain development during early embryogenesis; NoRC negatively regulates rRNA expression; Meiotic synapsis; Transcriptional regulation by small RNAs; Meiotic recombination; PRC2 methylates histones and DNA; Formation of the beta-catenin:TCF transactivating complex; DNA methylation; Packaging Of Telomere Ends; RUNX1 regulates genes involved in megakaryocyte differentiation and platelet function; RUNX1 regulates transcription of genes involved in differentiation of HSCs; RNA Polymerase I Chain Elongation; Deposition of new CENPA-containing nucleosomes at the centromere; Activated PKN1 stimulates transcription of AR (androgen receptor) regulated genes KLK2 and KLK3; ERCC6 (CSB) and EHMT2 (G9a) positively regulate rRNA expression; Condensation of Prophase Chromosomes; DNA Damage/Telomere Stress Induced Senescence; Senescence-Associated Secretory Phenotype (SASP); B-WICH complex positively regulates rRNA expression; Oxidative Stress Induced Senescence; RNA Polymerase I Promoter Opening	57	0	166.7	226.7	100.5	323.7	284.2	264.3	330.6	290.1	399.3	346.1	241.8	High	High	High	High	High	High	High	High	High	High	High	1
FALSE	High	Master Protein	P11310	Medium-chain specific acyl-CoA dehydrogenase, mitochondrial OS=Homo sapiens GN=ACADM PE=1 SV=1	0	10.287	6	2	3	2	421	46.6	8.37	10.46	2	metabolic process;regulation of biological process	membrane;mitochondrion;nucleus;organelle lumen	catalytic activity;nucleotide binding;protein binding	Pf00441, Pf02770, Pf02771, Pf08028, Pf11794	34	ENSG00000117054.13	ACADM	1	Fatty acid degradation; Propanoate metabolism; Carbon metabolism; PPAR signaling pathway; beta-Alanine metabolism; Metabolic pathways; Valine, leucine and isoleucine degradation; Fatty acid metabolism	Fatty Acid Beta Oxidation; PPAR Alpha Pathway; Mitochondrial LC-Fatty Acid Beta-Oxidation; Amino Acid metabolism; PPAR signaling pathway; Sudden Infant Death Syndrome (SIDS) Susceptibility Pathways	PPARA activates gene expression; Beta oxidation of decanoyl-CoA to octanoyl-CoA-CoA; mitochondrial fatty acid beta-oxidation of unsaturated fatty acids; Beta oxidation of octanoyl-CoA to hexanoyl-CoA	24	0	169.8	236.7	106.1	359.4	309.7	268	317	347.6	403.7	376.8	289.8	High	High	High	High	High	High	High	High	High	High	High	1
FALSE	High	Master Protein	O75369	Filamin-B OS=Homo sapiens GN=FLNB PE=1 SV=2	0	10.274	1	2	5	1	2602	278	5.73	8.83	2	cell differentiation;cell organization and biogenesis;development;regulation of biological process;response to stimulus	cytoplasm;cytoskeleton;cytosol;membrane;nucleus	protein binding;RNA binding	Pf00307, Pf00630	2317	ENSG00000136068.14	FLNB	3	MAPK signaling pathway; Focal adhesion; Proteoglycans in cancer; Salmonella infection	VEGFA-VEGFR2 Signaling Pathway	ISG15 antiviral mechanism	10	0	58	44.4	19.7	54.6	56.9	47.5	47.1	71.3	59.8	59.8	29.9	High	High	High	High	High	High	High	High	High	High	High	1
FALSE	High	Master Protein	P09012	U1 small nuclear ribonucleoprotein A OS=Homo sapiens GN=SNRPA PE=1 SV=3	0	10.242	9	3	5	2	282	31.3	9.83	12.6	3	metabolic process;regulation of biological process	nucleus;spliceosomal complex	protein binding;RNA binding	Pf00076, Pf13893, Pf14259	6626	ENSG00000077312.8	SNRPA	19	Spliceosome	mRNA Processing	mRNA Splicing - Major Pathway	6	1	1940.8	929.5	579.3	1733.9	1579.1	1512.8	1536.2	1832.8	2226	2292.3	1497.1	High	High	High	High	High	High	High	High	High	High	High	1
FALSE	High	Master Protein	Q96II8	Leucine-rich repeat and calponin homology domain-containing protein 3 OS=Homo sapiens GN=LRCH3 PE=1 SV=2	0	10.239	5	3	6	3	777	86	6.71	11.55	3	regulation of biological process;response to stimulus	cytosol;extracellular;membrane	protein binding	Pf00307, Pf12799, Pf13855	84859	ENSG00000186001.12	LRCH3	3				0	0	308.1	415	200.8	666	470.1	451.8	616.6	763.3	852.7	716.3	476.5	High	High	High	High	High	High	High	High	High	High	High	1
FALSE	High	Master Protein	Q9BPZ3	Polyadenylate-binding protein-interacting protein 2 OS=Homo sapiens GN=PAIP2 PE=1 SV=1	0	10.221	24	1	2	1	127	15	4.12	8.12	1	regulation of biological process;response to stimulus	cytoplasm	protein binding;RNA binding;translation regulator activity	Pf07145	51247	ENSG00000120727.12	PAIP2	5				0	0	28.1	44.2	19.5	55.9	54.2	51.9	52	53.6	78.4	64.9	52.6	High	High	High	High	High	High	High	High	High	High	High	1
FALSE	High	Master Protein	P78347	General transcription factor II-I OS=Homo sapiens GN=GTF2I PE=1 SV=2	0	10.201	2	2	4	2	998	112.3	6.39	10.9	2	cellular homeostasis;metabolic process;regulation of biological process;response to stimulus	cytoplasm;membrane;nucleus	DNA binding;protein binding	Pf02946	2969	ENSG00000263001.5	GTF2I	7	Basal transcription factors; cGMP-PKG signaling pathway; Herpes simplex infection	B Cell Receptor Signaling Pathway		4	0	303.1	281.6	164	476	595.5	383.3	478.9	405.5	542.6	556.6	392.9	High	High	High	High	High	High	High	High	High	High	High	1
FALSE	High	Master Protein	Q9Y6A4	UPF0468 protein C16orf80 OS=Homo sapiens GN=C16orf80 PE=1 SV=1	0	10.2	15	2	4	2	193	22.8	9.76	3.52	2	cell organization and biogenesis;development;metabolic process;regulation of biological process	cytoplasm;cytoskeleton;nucleus	protein binding;RNA binding	Pf05018	29105	ENSG00000070761.7	C16orf80; CFAP20	16				0	0	82.3	78.5	41.7	100.8	82.5	74.5	88.8	103.2	118.2	104.1	76.6	High	High	High	High	High	High	High	High	High	High	High	1
FALSE	High	Master Protein	Q9H0U9	Testis-specific Y-encoded-like protein 1 OS=Homo sapiens GN=TSPYL1 PE=1 SV=3	0	10.172	5	1	3	1	437	49.2	5.45	13.67	1	cell organization and biogenesis	nucleus	protein binding	Pf00956	7259	ENSG00000189241.6	TSPYL1	6		Sudden Infant Death Syndrome (SIDS) Susceptibility Pathways		1	0	46.5	62.9	30.2	83.3	81.9	61.4	65.3	83.5	94.4	87.9	64.5	High	High	High	High	High	High	High	High	High	High	High	1
FALSE	High	Master Protein	Q96BI3	Gamma-secretase subunit APH-1A OS=Homo sapiens GN=APH1A PE=1 SV=1	0	10.165	5	1	2	1	265	29	7.9	6.78	1	metabolic process;regulation of biological process;response to stimulus	endoplasmic reticulum;Golgi;membrane	catalytic activity;protein binding	Pf06105	51107	ENSG00000117362.12	APH1A	1	Alzheimer's disease; Notch signaling pathway	Alzheimers Disease; Notch Signaling Pathway; Notch Signaling Pathway	Activated NOTCH1 Transmits Signal to the Nucleus; Signaling by NOTCH4; Regulated proteolysis of p75NTR; Constitutive Signaling by NOTCH1 HD+PEST Domain Mutants; NRIF signals cell death from the nucleus; Signaling by NOTCH3; EPH-ephrin mediated repulsion of cells; NOTCH2 Activation and Transmission of Signal to the Nucleus; Constitutive Signaling by NOTCH1 PEST Domain Mutants; Nuclear signaling by ERBB4; Signalling by NGF	32	0	60.1	92.8	57.1	109	99.4	85.9	106.7	97.1	112.1	96.3	74.5	High	High	High	High	High	High	High	High	High	High	High	1
FALSE	High	Master Protein	Q9P0J0	NADH dehydrogenase [ubiquinone] 1 alpha subcomplex subunit 13 OS=Homo sapiens GN=NDUFA13 PE=1 SV=3	0	10.154	14	2	4	2	144	16.7	8.43	12.46	2	cell death;cell organization and biogenesis;metabolic process;regulation of biological process;response to stimulus;transport	cytoplasm;membrane;mitochondrion;nucleus	catalytic activity;nucleotide binding;protein binding	Pf06212	51079	ENSG00000186010.18	NDUFA13	19	Huntington's disease; Parkinson's disease; Alzheimer's disease; Oxidative phosphorylation; Non-alcoholic fatty liver disease (NAFLD); Metabolic pathways	Nucleotide-binding Oligomerization Domain (NOD) pathway; EGF/EGFR Signaling Pathway	Complex I biogenesis	13	0	430.7	700	253.9	897.9	804.2	590.4	916.6	775.7	889.5	747.6	554.1	High	High	High	High	High	High	High	High	High	High	High	1
FALSE	High	Master Protein	Q7Z4H3	HD domain-containing protein 2 OS=Homo sapiens GN=HDDC2 PE=1 SV=1	0	10.147	12	2	2	2	204	23.4	5.49	5.95	2		mitochondrion	protein binding	Pf01966, Pf13023	51020	ENSG00000111906.17	HDDC2	6				0	0	72	79.1	37.5	97.2	93.5	79.3	79.4	85.8	115.6	121.9	80.3	High	High	High	High	High	High	High	High	High	High	High	1
FALSE	High	Master Protein	Q15393	Splicing factor 3B subunit 3 OS=Homo sapiens GN=SF3B3 PE=1 SV=4	0	10.129	3	4	4	4	1217	135.5	5.26	8.72	4	cell organization and biogenesis;metabolic process;regulation of biological process	nucleus;spliceosomal complex	protein binding;RNA binding	Pf03178, Pf10433	23450	ENSG00000189091.12	SF3B3	16	Spliceosome	mRNA Processing	mRNA Splicing - Major Pathway; mRNA Splicing - Minor Pathway	7	0	404.9	406.9	222.1	630.9	620.1	544.2	523.4	515.9	751.8	807.2	523.4	High	High	High	High	High	High	High	High	High	High	High	1
FALSE	High	Master Protein	P47813	Eukaryotic translation initiation factor 1A, X-chromosomal OS=Homo sapiens GN=EIF1AX PE=1 SV=2	0	10.107	13	2	5	2	144	16.5	5.24	14.74	2	metabolic process	cytosol	protein binding;RNA binding	Pf01176	1964; 107984923	ENSG00000173674.10	EIF1AX; LOC101060318; LOC107984923	X; 1	RNA transport	Translation Factors	Formation of the ternary complex, and subsequently, the 43S complex; L13a-mediated translational silencing of Ceruloplasmin expression; Translation initiation complex formation; GTP hydrolysis and joining of the 60S ribosomal subunit; Formation of a pool of free 40S subunits; Ribosomal scanning and start codon recognition	13	0	358.3	277.6	252.2	659.3	535.1	586.2	514.2	599.4	868.7	1079.9	746	High	High	High	High	High	High	High	High	High	High	High	1
FALSE	High	Master Protein	P68400	Casein kinase II subunit alpha OS=Homo sapiens GN=CSNK2A1 PE=1 SV=1	0	10.065	9	3	8	3	391	45.1	7.74	15.95	3	cell communication;cell death;metabolic process;regulation of biological process;response to stimulus	chromosome;cytoplasm;cytosol;membrane;nucleus	catalytic activity;enzyme regulator activity;nucleotide binding;protein binding	Pf00069, Pf01636, Pf07714	1457	ENSG00000101266.17	CSNK2A1	20	Tight junction; Epstein-Barr virus infection; Ribosome biogenesis in eukaryotes; NF-kappa B signaling pathway; Wnt signaling pathway; Adherens junction; Measles; Herpes simplex infection	TNF alpha Signaling Pathway; Brain-Derived Neurotrophic Factor (BDNF) signaling pathway	WNT mediated activation of DVL; Condensation of Prometaphase Chromosomes; Regulation of PTEN stability and activity; Cooperation of PDCL (PhLP1) and TRiC/CCT in G-protein beta folding; Signal transduction by L1; RUNX1 interacts with co-factors whose precise effect on RUNX1 targets is not known; Synthesis of PC; Receptor Mediated Mitophagy; Regulation of TP53 Activity through Phosphorylation	46	0	278.3	323.8	176	523.9	439.5	419	452.2	556.9	651.9	612.2	452.1	High	High	High	High	High	High	High	High	High	High	High	1
FALSE	High	Master Protein	Q9UHV9	Prefoldin subunit 2 OS=Homo sapiens GN=PFDN2 PE=1 SV=1	0	10.047	14	2	6	2	154	16.6	6.58	15.57	2	metabolic process;regulation of biological process	cytoplasm;cytosol;mitochondrion;nucleus	protein binding	Pf01920	5202	ENSG00000143256.4	PFDN2	1			Prefoldin mediated transfer of substrate to CCT/TriC	5	0	188.4	217.9	122.7	322	294.9	268.3	277.5	311.5	394.6	428.7	278.1	High	High	High	High	High	High	High	High	High	High	High	1
FALSE	High	Master Protein	O75439	Mitochondrial-processing peptidase subunit beta OS=Homo sapiens GN=PMPCB PE=1 SV=2	0	10.018	4	1	5	1	489	54.3	6.83	9.68	1	metabolic process;transport	membrane;mitochondrion;organelle lumen	catalytic activity;metal ion binding	Pf00675, Pf05193	9512	ENSG00000105819.13	PMPCB	7			Processing of SMDT1; Mitochondrial protein import; Metabolism of proteins	5	0	74.8	106.9	42.3	128.7	120.4	92.1	96.2	97	125.6	130.4	98.6	High	High	High	High	High	High	High	High	High	High	High	1
FALSE	High	Master Protein	P57740	Nuclear pore complex protein Nup107 OS=Homo sapiens GN=NUP107 PE=1 SV=1	0	10.016	2	1	4	1	925	106.3	5.43	9.44	1	cell organization and biogenesis;metabolic process;regulation of biological process;transport	chromosome;cytosol;membrane;nucleus	protein binding;structural molecule activity;transporter activity	Pf04121	57122	ENSG00000111581.9	NUP107	12	RNA transport	Gastric Cancer Network 1	Rev-mediated nuclear export of HIV RNA; ISG15 antiviral mechanism; NEP/NS2 Interacts with the Cellular Export Machinery; Separation of Sister Chromatids; tRNA processing in the nucleus; Transcriptional regulation by small RNAs; Nuclear Pore Complex (NPC) Disassembly; Regulation of Glucokinase by Glucokinase Regulatory Protein; Vpr-mediated nuclear import of PICs; Regulation of HSF1-mediated heat shock response; snRNP Assembly; SUMOylation of DNA replication proteins; Transport of the SLBP independent Mature mRNA; SUMOylation of RNA binding proteins; Amplification of signal from unattached kinetochores via a MAD2 inhibitory signal; Viral Messenger RNA Synthesis; SUMOylation of chromatin organization proteins; Nuclear import of Rev protein; NS1 Mediated Effects on Host Pathways; Transport of Mature mRNA Derived from an Intronless Transcript; Transport of the SLBP Dependant Mature mRNA; Resolution of Sister Chromatid Cohesion; Transport of Ribonucleoproteins into the Host Nucleus; RHO GTPases Activate Formins; Transport of Mature mRNA derived from an Intron-Containing Transcript; SUMOylation of DNA damage response and repair proteins	78	0	43.1	81.8	26.1	90.1	87.9	55.3	77.9	75.6	92	87.2	55	High	High	High	High	High	High	High	High	High	High	High	1
FALSE	High	Master Protein	P53985	Monocarboxylate transporter 1 OS=Homo sapiens GN=SLC16A1 PE=1 SV=3	0	10.001	7	4	10	4	500	53.9	8.66	21.28	4	cell organization and biogenesis;cellular component movement;metabolic process;regulation of biological process;response to stimulus;transport	membrane;mitochondrion	protein binding;transporter activity	Pf00083, Pf07690, Pf12832	6566	ENSG00000281917.2; ENSG00000155380.11	SLC16A1	1; CHR_HG2104_PATCH		Photodynamic therapy-induced HIF-1 survival signaling	Proton-coupled monocarboxylate transport; Defective SLC16A1 causes symptomatic deficiency in lactate transport (SDLT); Basigin interactions; Pyruvate metabolism	16	0	870	1244.1	440.8	1545.3	1405.2	1040.5	1355.4	1296.5	1546.5	1288.6	959.8	High	High	High	High	High	High	High	High	High	High	High	1
FALSE	High	Master Protein	Q08170	Serine/arginine-rich splicing factor 4 OS=Homo sapiens GN=SRSF4 PE=1 SV=2	0	9.98	9	4	6	2	494	56.6	11.52	6.15	4	metabolic process;regulation of biological process;response to stimulus;transport	nucleus	protein binding;RNA binding	Pf00076, Pf13893, Pf14259	6429	ENSG00000116350.16	SRSF4	1	Spliceosome; Herpes simplex infection	mRNA Processing	Cleavage of Growing Transcript in the Termination Region ; Transport of Mature mRNA derived from an Intron-Containing Transcript; mRNA 3'-end processing; mRNA Splicing - Major Pathway	14	2	418.5	327.3	200.9	948	391	621.8	697.4	1233.6	1359.7	1229.6	743.6	High	High	High	High	High	High	High	High	High	High	High	1
FALSE	High	Master Protein	P37837	Transaldolase OS=Homo sapiens GN=TALDO1 PE=1 SV=2	0	9.88	9	3	4	3	337	37.5	6.81	9.39	3	metabolic process;regulation of biological process;response to stimulus	cytoplasm;cytosol;nucleus	catalytic activity;protein binding	Pf00923	6888	ENSG00000177156.10	TALDO1	11	Carbon metabolism; Pentose phosphate pathway; Biosynthesis of amino acids; Metabolic pathways	Pentose Phosphate Pathway; Cori Cycle	Gene and protein expression by JAK-STAT signaling after Interleukin-12 stimulation; Insulin effects increased synthesis of Xylulose-5-Phosphate; TALDO1 deficiency: failed conversion of Fru(6)P, E4P to SH7P, GA3P; Interleukin-12 family signaling; TALDO1 deficiency: failed conversion of SH7P, GA3P to Fru(6)P, E4P; Pentose phosphate pathway (hexose monophosphate shunt)	22	0	217	217.4	145	387	360.7	340.2	314.6	344.1	493.3	746.8	398.4	High	High	High	High	High	High	High	High	High	High	High	1
FALSE	High	Master Protein	Q9UN86	Ras GTPase-activating protein-binding protein 2 OS=Homo sapiens GN=G3BP2 PE=1 SV=2	0	9.868	5	2	5	2	482	54.1	5.55	17.78	2	cell organization and biogenesis;regulation of biological process;response to stimulus;transport	cytoplasm;cytosol	protein binding;RNA binding;structural molecule activity	Pf00076, Pf02136, Pf14259	9908	ENSG00000138757.14	G3BP2	4				0	0	268.5	372.6	168.9	467.1	435.4	414.4	430.1	454.2	575.5	548	379.1	High	High	High	High	High	High	High	High	High	High	High	1
FALSE	High	Master Protein	P61803	Dolichyl-diphosphooligosaccharide--protein glycosyltransferase subunit DAD1 OS=Homo sapiens GN=DAD1 PE=1 SV=3	0	9.863	19	2	7	2	113	12.5	7.08	17.88	2	cell death;metabolic process;regulation of biological process;response to stimulus	endoplasmic reticulum;membrane	catalytic activity	Pf02109	1603	ENSG00000129562.10	DAD1	14	N-Glycan biosynthesis; Protein processing in endoplasmic reticulum; Metabolic pathways		Asparagine N-linked glycosylation	6	0	813.6	924.9	384.4	1189.2	1117.4	921.3	993.1	1129.2	1329.2	1303.5	961.2	High	High	High	High	High	High	High	High	High	High	High	1
FALSE	High	Master Protein	O60613	15 kDa selenoprotein OS=Homo sapiens GN=SEP15 PE=1 SV=3	0	9.86	10	1	1	1	162	17.8	5.03	4.03	1	metabolic process	endoplasmic reticulum;organelle lumen		Pf08806	9403		SEP15; SELENOF	1		Selenium Micronutrient Network		1	0	40.8	53	18.2	74.6	75.2	58.5	69.3	84	88.9	86.4	62.8	High	High	High	High	High	High	High	High	High	High	High	1
FALSE	High	Master Protein	P24752	Acetyl-CoA acetyltransferase, mitochondrial OS=Homo sapiens GN=ACAT1 PE=1 SV=1	0	9.845	4	2	5	2	427	45.2	8.85	14.8	2	cell organization and biogenesis;metabolic process;response to stimulus	membrane;mitochondrion;organelle lumen	catalytic activity;metal ion binding;protein binding	Pf00108, Pf00109, Pf02803	38	ENSG00000075239.13	ACAT1	11	Butanoate metabolism; Fatty acid degradation; Propanoate metabolism; Carbon metabolism; Lysine degradation; Pyruvate metabolism; Synthesis and degradation of ketone bodies; Terpenoid backbone biosynthesis; Metabolic pathways; Glyoxylate and dicarboxylate metabolism; Tryptophan metabolism; Valine, leucine and isoleucine degradation; Fatty acid metabolism	Fatty Acid Beta Oxidation; Synthesis and Degradation of Ketone Bodies; Tryptophan metabolism	Synthesis of Ketone Bodies; Branched-chain amino acid catabolism; Utilization of Ketone Bodies	23	0	482.2	476.5	343.9	993.1	800.8	815.8	858.7	795.9	1240.1	1562.6	1043.1	High	High	High	High	High	High	High	High	High	High	High	1
FALSE	High	Master Protein	P61026	Ras-related protein Rab-10 OS=Homo sapiens GN=RAB10 PE=1 SV=1	0	9.83	11	2	2	1	200	22.5	8.38	5.64	2	cell differentiation;cell organization and biogenesis;regulation of biological process;response to stimulus;transport	cytosol;endoplasmic reticulum;endosome;Golgi;membrane	catalytic activity;nucleotide binding;protein binding	Pf00025, Pf00071, Pf04670, Pf08477	10890	ENSG00000084733.10	RAB10	2	Endocytosis; AMPK signaling pathway	Focal Adhesion-PI3K-Akt-mTOR-signaling pathway	Translocation of GLUT4 to the plasma membrane; Neutrophil degranulation; RAB GEFs exchange GTP for GDP on RABs; RAB geranylgeranylation	14	0	47.8	39.6	21.6	79.2	58.1	43.3	59.4	69.1	76.8	87	57.4	High	High	High	High	High	High	High	High	High	High	High	1
FALSE	High	Master Protein	P21912	Succinate dehydrogenase [ubiquinone] iron-sulfur subunit, mitochondrial OS=Homo sapiens GN=SDHB PE=1 SV=3	0	9.83	6	2	5	2	280	31.6	8.76	14.38	2	metabolic process;transport	membrane;mitochondrion	catalytic activity;metal ion binding;protein binding	Pf13085, Pf13183, Pf13534	6390	ENSG00000117118.9	SDHB	1	Citrate cycle (TCA cycle); Carbon metabolism; Huntington's disease; Parkinson's disease; Alzheimer's disease; Oxidative phosphorylation; Non-alcoholic fatty liver disease (NAFLD); Metabolic pathways	Electron Transport Chain; TCA Cycle	Respiratory electron transport; Citric acid cycle (TCA cycle)	16	0	326.1	406.7	160.9	546.2	476.9	423.1	495.9	548.8	623.9	540.5	421.6	High	High	High	High	High	High	High	High	High	High	High	1
FALSE	High	Master Protein	Q5UIP0	Telomere-associated protein RIF1 OS=Homo sapiens GN=RIF1 PE=1 SV=2	0	9.828	1	2	3	2	2472	274.3	5.52	5.17	2	cell organization and biogenesis;metabolic process;regulation of biological process;response to stimulus	chromosome;cytoplasm;cytoskeleton;membrane;nucleus	protein binding	Pf12231	55183	ENSG00000080345.17	RIF1	2	Signaling pathways regulating pluripotency of stem cells	ATM Signaling Network in Development and Disease	Nonhomologous End-Joining (NHEJ)	5	0	138.2	219.6	90.9	266.7	236.2	188.7	269.8	319.2	350.3	310.9	208.5	High	High	High	High	High	High	High	High	High	High	High	1
FALSE	High	Master Protein	Q5BJH7	Protein YIF1B OS=Homo sapiens GN=YIF1B PE=1 SV=1	0	9.785	8	2	6	2	314	34.4	9.16	12.26	2	transport	membrane		Pf03878	90522	ENSG00000167645.16	YIF1B	19				0	0	239.8	293	116.8	386.1	287.6	280.8	273.2	346.5	371	325.9	280.2	High	High	High	High	High	High	High	High	High	High	High	1
FALSE	High	Master Protein	Q9BV20	Methylthioribose-1-phosphate isomerase OS=Homo sapiens GN=MRI1 PE=1 SV=1	0	9.782	7	3	4	3	369	39.1	6.3	7.02	3	metabolic process	cytoplasm;cytosol;nucleus	catalytic activity;protein binding	Pf01008	84245	ENSG00000037757.13	MRI1	19	Metabolic pathways; Cysteine and methionine metabolism		Methionine salvage pathway	7	0	271.5	277	134.5	483.8	570.5	342.4	402.6	378.7	520.2	561	370.4	High	High	High	High	High	High	High	High	High	High	High	1
FALSE	High	Master Protein	O43776	Asparagine--tRNA ligase, cytoplasmic OS=Homo sapiens GN=NARS PE=1 SV=1	0	9.778	2	1	1	1	548	62.9	6.25	2.84	1	metabolic process	cytoplasm;cytosol;mitochondrion	catalytic activity;nucleotide binding	Pf00152, Pf01336	4677	ENSG00000134440.11	NARS	18	Aminoacyl-tRNA biosynthesis	Photodynamic therapy-induced unfolded protein response	Cytosolic tRNA aminoacylation	6	0	34	57.8	31.9	84.9	88.6	69.5	77.9	47.8	109.6	132.9	85.8	High	High	High	High	High	High	High	High	High	High	High	1
FALSE	High	Master Protein	Q6DN90	IQ motif and SEC7 domain-containing protein 1 OS=Homo sapiens GN=IQSEC1 PE=1 SV=1	0	9.774	2	1	1	1	963	108.2	6.93	3.85	1	cell organization and biogenesis;regulation of biological process	cytoplasm;membrane;nucleus	protein binding	Pf01369	9922	ENSG00000144711.13	IQSEC1	3	Endocytosis	EGF/EGFR Signaling Pathway		2	0	25.2	26.8	13.2	28.7	28	21.4	23.4	25	29.9	26.5	19.5	High	High	High	High	High	High	High	High	High	High	High	1
FALSE	High	Master Protein	P08240	Signal recognition particle receptor subunit alpha OS=Homo sapiens GN=SRPR PE=1 SV=2	0	9.761	4	3	3	3	638	69.8	8.95	5.66	3	cell organization and biogenesis;transport	endoplasmic reticulum;membrane	catalytic activity;nucleotide binding;RNA binding	Pf00448, Pf02881, Pf03308, Pf04086	6734	ENSG00000182934.11	SRPR; SRPRA	11	Protein export		XBP1(S) activates chaperone genes; SRP-dependent cotranslational protein targeting to membrane	7	0	174.4	322.5	116.6	422.9	352.9	309.4	386.4	390.4	441.5	387	294.3	High	High	High	High	High	High	High	High	High	High	High	1
FALSE	High	Master Protein	O15355	Protein phosphatase 1G OS=Homo sapiens GN=PPM1G PE=1 SV=1	0	9.745	5	2	4	2	546	59.2	4.36	11.61	2	metabolic process;regulation of biological process	cytoplasm;membrane;nucleus	catalytic activity;metal ion binding;protein binding	Pf00481	5496	ENSG00000115241.10	PPM1G	2		mRNA Processing		1	0	227.1	269.3	152.1	396.1	336.9	317.1	311.5	361.3	481.1	476.1	289.1	High	High	High	High	High	High	High	High	High	High	High	1
FALSE	High	Master Protein	Q8IY67	Ribonucleoprotein PTB-binding 1 OS=Homo sapiens GN=RAVER1 PE=1 SV=1	0	9.738	2	1	1	1	606	63.8	8.48	2.8	1	metabolic process	cytoplasm;nucleus	protein binding;RNA binding	Pf00076, Pf13893, Pf14259	125950	ENSG00000161847.13	RAVER1	19				0	0	48.2	59.6	29.4	87.9	70.1	76.4	74.2	92.8	108.9	100	86.1	High	High	High	High	High	High	High	High	High	High	High	1
FALSE	High	Master Protein	P11717	Cation-independent mannose-6-phosphate receptor OS=Homo sapiens GN=IGF2R PE=1 SV=3	0	9.705	1	3	3	3	2491	274.2	5.94	4.64	3	cell organization and biogenesis;regulation of biological process;response to stimulus;transport	cell surface;cytoplasm;endosome;Golgi;membrane;nucleus;vacuole	catalytic activity;protein binding;receptor activity;signal transducer activity;transporter activity	Pf00040, Pf00878, Pf02157, Pf09451	3482	ENSG00000197081.12	IGF2R	6	Lysosome; Endocytosis		Cargo recognition for clathrin-mediated endocytosis; Retrograde transport at the Trans-Golgi-Network; Neutrophil degranulation; Golgi Associated Vesicle Biogenesis	14	0	140.8	250.9	91.1	318.5	291.8	228.1	272.3	287.6	355.2	361.5	211.1	High	High	High	High	High	High	High	High	High	High	High	1
FALSE	High	Master Protein	Q92785	Zinc finger protein ubi-d4 OS=Homo sapiens GN=DPF2 PE=1 SV=2	0	9.684	10	3	3	3	391	44.1	6.33	6.47	3	cell death;metabolic process;regulation of biological process;response to stimulus	cytoplasm;cytosol;nucleus	DNA binding;metal ion binding;protein binding	Pf00628, Pf14051	5977	ENSG00000133884.9	DPF2	11				0	0	67	66.5	31.4	95.6	122.2	83.1	76.5	113.9	124.8	115.9	81.2	High	High	High	High	High	High	High	High	High	High	High	1
FALSE	High	Master Protein	P62906	60S ribosomal protein L10a OS=Homo sapiens GN=RPL10A PE=1 SV=2	0	9.674	9	2	7	2	217	24.8	9.94	19.27	2	cell organization and biogenesis;metabolic process;response to stimulus;transport	cytosol;membrane;nucleus;ribosome	protein binding;RNA binding;structural molecule activity	Pf00687	4736	ENSG00000198755.10	RPL10A	6	Ribosome	Cytoplasmic Ribosomal Proteins	Peptide chain elongation; Eukaryotic Translation Termination; Viral mRNA Translation; L13a-mediated translational silencing of Ceruloplasmin expression; Nonsense Mediated Decay (NMD) independent of the Exon Junction Complex (EJC); Selenocysteine synthesis; Nonsense Mediated Decay (NMD) enhanced by the Exon Junction Complex (EJC); GTP hydrolysis and joining of the 60S ribosomal subunit; Major pathway of rRNA processing in the nucleolus and cytosol; Regulation of expression of SLITs and ROBOs; Formation of a pool of free 40S subunits; SRP-dependent cotranslational protein targeting to membrane	34	0	404.6	523.3	249.5	744.6	819.9	679.7	715.4	660.8	914.6	934.1	636.1	High	High	High	High	High	High	High	High	High	High	High	1
FALSE	High	Master Protein	Q15125	3-beta-hydroxysteroid-Delta(8),Delta(7)-isomerase OS=Homo sapiens GN=EBP PE=1 SV=3	0	9.651	4	1	14	1	230	26.3	7.9	37.29	1	metabolic process;regulation of biological process;response to stimulus;transport	endoplasmic reticulum;membrane;nucleus	catalytic activity;protein binding;receptor activity;signal transducer activity;transporter activity	Pf05241	10682	ENSG00000147155.10	EBP	X	Steroid biosynthesis; Metabolic pathways		Cholesterol biosynthesis via desmosterol; Cholesterol biosynthesis via lathosterol	8	0	1152	1609.8	584.6	1897.8	2171	1477.9	1684.4	2031.8	1928.7	1718	1379.5	High	High	High	High	High	High	High	High	High	High	High	1
FALSE	High	Master Protein	Q12824	SWI/SNF-related matrix-associated actin-dependent regulator of chromatin subfamily B member 1 OS=Homo sapiens GN=SMARCB1 PE=1 SV=2	0	9.65	5	1	1	1	385	44.1	6.23	3.9	1	cell differentiation;cell organization and biogenesis;metabolic process;regulation of biological process;response to stimulus	chromosome;nucleus	DNA binding;protein binding	Pf04855	6598	ENSG00000099956.18; ENSG00000275837.3	SMARCB1	22; CHR_HSCHR22_1_CTG7			RUNX1 interacts with co-factors whose precise effect on RUNX1 targets is not known; RMTs methylate histone arginines	8	0	24.6	19.4	8.8	29.5	30.5	24.6	19.4	27.1	32.7	29.2	18.4	High	High	High	High	High	High	High	High	High	High	High	1
FALSE	High	Master Protein	Q13428	Treacle protein OS=Homo sapiens GN=TCOF1 PE=1 SV=3	0	9.634	1	2	2	2	1488	152	9.04	5.53	2	cell organization and biogenesis;regulation of biological process;transport	cytosol;nucleus	protein binding;RNA binding;transporter activity	Pf03546	6949	ENSG00000070814.17	TCOF1	5	Ribosome biogenesis in eukaryotes			1	0	150.9	153.2	96.7	247.3	238.9	241.3	181.1	218	329.7	371.1	230	High	High	High	High	High	High	High	High	High	High	High	1
FALSE	High	Master Protein	Q96IK0	Transmembrane protein 101 OS=Homo sapiens GN=TMEM101 PE=1 SV=1	0	9.61	7	1	6	1	257	28.8	9.57	14.83	1	regulation of biological process;response to stimulus	membrane	signal transducer activity	Pf15111	84336	ENSG00000091947.9	TMEM101	17				0	0	46	76.3	34.9	78	78	62.9	70	74.2	101.2	84.9	85.3	High	High	High	High	High	High	High	High	High	High	High	1
FALSE	High	Master Protein	Q8NI22	Multiple coagulation factor deficiency protein 2 OS=Homo sapiens GN=MCFD2 PE=1 SV=1	0	9.609	16	1	1	1	146	16.4	4.63	4.55	1	cell organization and biogenesis;metabolic process;transport	endoplasmic reticulum;Golgi;membrane	metal ion binding;protein binding	Pf13499	90411	ENSG00000180398.11	MCFD2	2			Cargo concentration in the ER; COPII (Coat Protein 2) Mediated Vesicle Transport	9	0	19	20.3	7	22	22.7	15.4	16.5	21.4	15.4	23	17.3	High	High	High	High	High	High	High	High	High	High	High	1
FALSE	High	Master Protein	Q9Y5Q9	General transcription factor 3C polypeptide 3 OS=Homo sapiens GN=GTF3C3 PE=1 SV=1	0	9.6	2	1	1	1	886	101.2	5.07	4.86	1	metabolic process;regulation of biological process	membrane;nucleus	DNA binding;protein binding	Pf13414, Pf13424, Pf13432	9330	ENSG00000119041.10	GTF3C3	2			RNA Polymerase III Abortive And Retractive Initiation; RNA Polymerase III Transcription Initiation From Type 1 Promoter; RNA Polymerase III Transcription Initiation From Type 2 Promoter	6	0	18.6	22.5	9.3	28.7	24.9	16.8	23.8	30.9	31.3	30.4	25	High	High	High	High	High	High	High	High	High	High	High	1
FALSE	High	Master Protein	Q9BY32	Inosine triphosphate pyrophosphatase OS=Homo sapiens GN=ITPA PE=1 SV=2	0	9.597	16	2	5	2	194	21.4	5.66	13.78	2	cell organization and biogenesis;metabolic process	cytoplasm;cytosol	catalytic activity;metal ion binding;nucleotide binding;protein binding	Pf01725	3704	ENSG00000125877.12	ITPA	20	Purine metabolism; Metabolic pathways; Drug metabolism - other enzymes		Purine catabolism	7	0	121.7	148.6	60.1	175.4	165.9	144.3	139.7	162.3	172.2	179.7	127.6	High	High	High	High	High	High	High	High	High	High	High	1
FALSE	High	Master Protein	P56385	ATP synthase subunit e, mitochondrial OS=Homo sapiens GN=ATP5I PE=1 SV=2	0	9.57	14	1	4	1	69	7.9	9.35	12.65	1	cell organization and biogenesis;metabolic process;transport	membrane;mitochondrion	catalytic activity;transporter activity	Pf05680	521	ENSG00000169020.9	ATP5I	4	Oxidative phosphorylation; Metabolic pathways	Electron Transport Chain; Oxidative phosphorylation	Cristae formation; Formation of ATP by chemiosmotic coupling	11	0	271.8	525.6	182.7	640.6	545.9	432.7	591.8	565.2	650.2	595.4	445.5	High	High	High	High	High	High	High	High	High	High	High	1
FALSE	High	Master Protein	P21266	Glutathione S-transferase Mu 3 OS=Homo sapiens GN=GSTM3 PE=1 SV=3	0	9.552	10	2	3	2	225	26.5	5.54	5.8	2	metabolic process;response to stimulus	cytoplasm;cytosol;nucleus	catalytic activity;protein binding	Pf00043, Pf02798, Pf14497	2947	ENSG00000134202.10	GSTM3	1	Glutathione metabolism; Metabolism of xenobiotics by cytochrome P450; Drug metabolism - cytochrome P450; Chemical carcinogenesis; Platinum drug resistance	NRF2 pathway; Exercise-induced Circadian Regulation; Metapathway biotransformation	Glutathione conjugation	12	0	135.5	134.3	68.1	211	185.9	176.8	170.2	195.3	240.4	248.4	176.8	High	High	High	High	High	High	High	High	High	High	High	1
FALSE	High	Master Protein	O95873	Uncharacterized protein C6orf47 OS=Homo sapiens GN=C6orf47 PE=2 SV=2	0	9.542	7	2	2	2	294	31.7	6.37	3.22	2		cytosol		Pf15576	57827	ENSG00000228177.2; ENSG00000204439.3	C6orf47	6; CHR_HSCHR6_MHC_MANN_CTG1				0	0	154.9	189.5	76	234.5	252.9	186.6	179.9	262.3	249.1	234.8	202	High	High	High	High	High	High	High	High	High	High	High	1
FALSE	High	Master Protein	Q9UKV5	E3 ubiquitin-protein ligase AMFR OS=Homo sapiens GN=AMFR PE=1 SV=2	0	9.532	6	2	2	2	643	72.9	6.39	2.22	2	cell organization and biogenesis;cellular component movement;metabolic process;regulation of biological process;response to stimulus	cytoplasm;endoplasmic reticulum;Golgi;membrane;nucleus	catalytic activity;metal ion binding;protein binding;receptor activity	Pf00097, Pf02845, Pf12678, Pf12861, Pf13639, Pf13920, Pf13923, Pf14634, Pf15227	267	ENSG00000159461.14	AMFR	16	Protein processing in endoplasmic reticulum	Sterol Regulatory Element-Binding Proteins (SREBP) signalling	ER Quality Control Compartment (ERQC)	8	0	95.6	131.6	54.8	187.6	185.7	133.1	155.2	164.9	206.3	197.4	142.3	High	High	High	High	High	High	High	High	High	High	High	1
FALSE	High	Master Protein	Q9BVG9	Phosphatidylserine synthase 2 OS=Homo sapiens GN=PTDSS2 PE=1 SV=1	0	9.486	5	1	1	1	487	56.2	6.25	5.9	1	metabolic process	endoplasmic reticulum;membrane	catalytic activity	Pf03034	81490	ENSG00000174915.11	PTDSS2	11	Glycerophospholipid metabolism; Metabolic pathways	Kennedy pathway	Synthesis of PS	8	0	30.8	42.1	18.9	48.5	52.3	41.2	44.4	62.6	57.3	46.5	50.6	High	High	High	High	High	High	High	High	High	High	High	1
FALSE	High	Master Protein	Q96KA5	Cleft lip and palate transmembrane protein 1-like protein OS=Homo sapiens GN=CLPTM1L PE=1 SV=1	0	9.478	5	2	5	2	538	62.2	8.56	15.09	2	cell death	membrane		Pf05602	81037	ENSG00000274811.3; ENSG00000049656.13	CLPTM1L	5; CHR_HSCHR5_3_CTG1				0	0	255.2	398.7	192.1	430	417.5	388.1	414.7	405	597.4	481.8	337.9	High	High	High	High	High	High	High	High	High	High	High	1
FALSE	High	Master Protein	O15270	Serine palmitoyltransferase 2 OS=Homo sapiens GN=SPTLC2 PE=1 SV=1	0	9.477	5	2	2	2	562	62.9	7.78	6.17	2	metabolic process	endoplasmic reticulum;membrane;mitochondrion	catalytic activity	Pf00155, Pf01212	9517	ENSG00000100596.6	SPTLC2	14	Sphingolipid metabolism; Sphingolipid signaling pathway; Metabolic pathways	Sphingolipid Metabolism	Sphingolipid de novo biosynthesis	8	0												High	High	High	High	High	High	High	High	High	High	High	1
FALSE	High	Master Protein	P35250	Replication factor C subunit 2 OS=Homo sapiens GN=RFC2 PE=1 SV=3	0	9.464	8	2	4	2	354	39.1	6.44	5.88	2	cell organization and biogenesis;cellular homeostasis;metabolic process;regulation of biological process;response to stimulus	nucleus	catalytic activity;DNA binding;nucleotide binding;protein binding	Pf00004, Pf01078, Pf01443, Pf03215, Pf05496, Pf08542, Pf13086, Pf13173, Pf13177, Pf13191, Pf13207, Pf13238, Pf13245, Pf13401	5982	ENSG00000049541.10	RFC2	7	DNA replication; Mismatch repair; Nucleotide excision repair	DNA Replication	Translesion Synthesis by POLH; Termination of translesion DNA synthesis; Translesion synthesis by POLI; Recognition of DNA damage by PCNA-containing replication complex; Translesion synthesis by REV1; Polymerase switching on the C-strand of the telomere; Regulation of TP53 Activity through Phosphorylation; PCNA-Dependent Long Patch Base Excision Repair; G2/M DNA damage checkpoint; Translesion synthesis by POLK; Gap-filling DNA repair synthesis and ligation in TC-NER; Presynaptic phase of homologous DNA pairing and strand exchange; Gap-filling DNA repair synthesis and ligation in GG-NER; Dual Incision in GG-NER; Polymerase switching; Activation of ATR in response to replication stress; Processing of DNA double-strand break ends; Dual incision in TC-NER; HDR through Single Strand Annealing (SSA)	56	0	202.5	286.2	107.2	368.9	357.8	266.9	305.8	353	384.4	376.1	277.7	High	High	High	High	High	High	High	High	High	High	High	1
FALSE	High	Master Protein	Q8WUA2	Peptidyl-prolyl cis-trans isomerase-like 4 OS=Homo sapiens GN=PPIL4 PE=1 SV=1	0	9.429	6	2	3	2	492	57.2	5.92	11.06	2	metabolic process;regulation of biological process	cytosol;nucleus	catalytic activity;RNA binding	Pf00076, Pf00160, Pf13893, Pf14259	85313	ENSG00000131013.3	PPIL4	6			mRNA Splicing - Major Pathway	4	0	88.7	118.9	53.4	144.5	134	116.9	106.8	120.9	177.8	156.7	115.7	High	High	High	High	High	High	High	High	High	High	High	1
FALSE	High	Master Protein	O43759	Synaptogyrin-1 OS=Homo sapiens GN=SYNGR1 PE=1 SV=2	0	9.425	5	1	1	1	233	25.4	4.68	3.61	1	cell organization and biogenesis;regulation of biological process;transport	membrane	protein binding	Pf01284	9145	ENSG00000100321.14	SYNGR1	22			Neutrophil degranulation	3	0	34.4	75.8	28	103.4	103.3	66.9	88.3	91.2	108.2	115.9	72.3	High	High	High	High	High	High	High	High	High	High	High	1
FALSE	High	Master Protein	P19388	DNA-directed RNA polymerases I, II, and III subunit RPABC1 OS=Homo sapiens GN=POLR2E PE=1 SV=4	0	9.42	12	2	2	2	210	24.5	5.95	6.12	2	metabolic process;regulation of biological process;response to stimulus	cytosol;nucleus	catalytic activity;DNA binding;protein binding	Pf01191, Pf03871	5434	ENSG00000099817.11	POLR2E	19	Epstein-Barr virus infection; Huntington's disease; Purine metabolism; Cytosolic DNA-sensing pathway; RNA polymerase; Metabolic pathways; Pyrimidine metabolism	Eukaryotic Transcription Initiation	Signaling by FGFR2 IIIa TM; RNA polymerase II transcribes snRNA genes; Abortive elongation of HIV-1 transcript in the absence of Tat; Activation of anterior HOX genes in hindbrain development during early embryogenesis; Tat-mediated HIV elongation arrest and recovery; NoRC negatively regulates rRNA expression; Formation of HIV-1 elongation complex containing HIV-1 Tat; MicroRNA (miRNA) biogenesis; RNA Polymerase III Transcription Termination; Formation of the HIV-1 Early Elongation Complex; mRNA Splicing - Major Pathway; FGFR2 alternative splicing; mRNA Splicing - Minor Pathway; TP53 Regulates Transcription of DNA Repair Genes; Transcriptional regulation by small RNAs; HIV Transcription Initiation; RNA Pol II CTD phosphorylation and interaction with CE during HIV infection; Formation of RNA Pol II elongation complex ; RNA Polymerase II Pre-transcription Events; RNA Polymerase II HIV Promoter Escape; Formation of HIV elongation complex in the absence of HIV Tat; RNA Polymerase III Chain Elongation; Transcriptional regulation of pluripotent stem cells; Gap-filling DNA repair synthesis and ligation in TC-NER; RNA Polymerase I Chain Elongation; RNA Polymerase II Transcription Pre-Initiation And Promoter Opening; Formation of TC-NER Pre-Incision Complex; Pausing and recovery of HIV elongation; RNA Polymerase III Transcription Initiation From Type 3 Promoter; RNA Polymerase I Promoter Escape; RNA Polymerase II Promoter Escape; RNA Polymerase III Abortive And Retractive Initiation; HIV elongation arrest and recovery; RNA Pol II CTD phosphorylation and interaction with CE; Viral Messenger RNA Synthesis; RNA Polymerase I Transcription Termination; RNA Polymerase II Transcription Initiation; mRNA Capping; Dual incision in TC-NER; PIWI-interacting RNA (piRNA) biogenesis; RNA Polymerase III Transcription Initiation From Type 1 Promoter; B-WICH complex positively regulates rRNA expression; Cytosolic sensors of pathogen-associated DNA ; Pausing and recovery of Tat-mediated HIV elongation; RNA Polymerase I Transcription Initiation; Formation of the Early Elongation Complex; RNA Polymerase III Transcription Initiation From Type 2 Promoter	98	0	98.2	116.6	55.4	180.3	163.5	159.3	140	171.3	213.7	201.8	153.8	High	High	High	High	High	High	High	High	High	High	High	1
FALSE	High	Master Protein	Q9P0J7	E3 ubiquitin-protein ligase KCMF1 OS=Homo sapiens GN=KCMF1 PE=1 SV=2	0	9.413	4	1	1	1	381	41.9	5.66	4.02	1	transport	extracellular	catalytic activity;metal ion binding	Pf00569, Pf05605, Pf14571	56888	ENSG00000176407.17	KCMF1	2			Neutrophil degranulation	3	0	20.8	34	9.2	30.1	44.3	27.2	28.2	27.9	33.9	33.2	24.3	High	High	High	High	High	High	High	High	High	High	High	1
FALSE	High	Master Protein	Q969M3	Protein YIPF5 OS=Homo sapiens GN=YIPF5 PE=1 SV=1	0	9.4	5	1	1	1	257	28	4.36	3.74	1	regulation of biological process;transport	endoplasmic reticulum;Golgi;membrane	catalytic activity;protein binding	Pf01694	81555	ENSG00000145817.16	YIPF5	5				0	0	46	114.4	27.8	124	132.9	83.1	110.5	97.2	114.3	89.2	65.3	High	High	High	High	High	High	High	High	High	High	High	1
FALSE	High	Master Protein	P51617	Interleukin-1 receptor-associated kinase 1 OS=Homo sapiens GN=IRAK1 PE=1 SV=2	0	9.391	5	3	3	3	712	76.5	6.62	2.36	3	cell organization and biogenesis;defense response;metabolic process;regulation of biological process;response to stimulus	cytoplasm;cytosol;membrane;nucleus	catalytic activity;nucleotide binding;protein binding;signal transducer activity	Pf00069, Pf00531, Pf07714	3654	ENSG00000184216.13	IRAK1	X	Chagas disease (American trypanosomiasis); Epstein-Barr virus infection; Neurotrophin signaling pathway; Leishmaniasis; NF-kappa B signaling pathway; Tuberculosis; Pertussis; Toxoplasmosis; Measles; Toll-like receptor signaling pathway	Regulation of toll-like receptor signaling pathway; IL-1 signaling pathway; EBV LMP1 signaling; Structural Pathway of Interleukin 1 (IL-1); IL1 and megakaryocytes in obesity; Melatonin metabolism and effects; Interleukin-1 Induced Activation of NF-kappa-B; TLR4 Signaling and Tolerance; Toll-like Receptor Signaling; Simplified Depiction of MYD88 Distinct Input-Output Pathway; ApoE and miR-146 in inflammation and atherosclerosis; Toll-like receptor signaling pathway	IRAK1 recruits IKK complex upon TLR7/8 or 9 stimulation; PI5P, PP2A and IER3 Regulate PI3K/AKT Signaling; NOD1/2 Signaling Pathway; TAK1 activates NFkB by phosphorylation and activation of IKKs complex; Activated TLR4 signalling; Interleukin-1 family signaling; IRAK1 recruits IKK complex; JNK (c-Jun kinases) phosphorylation and activation mediated by activated human TAK1; TRAF6 mediated IRF7 activation in TLR7/8 or 9 signaling; activated TAK1 mediates p38 MAPK activation; NF-kB is activated and signals survival; Signalling by NGF; p75NTR recruits signalling complexes	65	0	74.9	75.6	36.5	105.6	103.9	77.9	93.4	109.1	125.5	117.9	89	High	High	High	High	High	High	High	High	High	High	High	1
FALSE	High	Master Protein	P52788	Spermine synthase OS=Homo sapiens GN=SMS PE=1 SV=2	0	9.368	6	1	2	1	366	41.2	5.02	2.46	1	metabolic process	cytosol	catalytic activity	Pf01564	6611	ENSG00000102172.15	SMS	X	Glutathione metabolism; beta-Alanine metabolism; Metabolic pathways; Cysteine and methionine metabolism; Arginine and proline metabolism	Amino Acid metabolism; Urea cycle and metabolism of amino groups	Metabolism of polyamines	10	0	33	41.5	21.4	49.8	50.6	37.8	43.4	58.3	62.5	60.8	42.5	High	High	High	High	High	High	High	High	High	High	High	1
FALSE	High	Master Protein	P28838	Cytosol aminopeptidase OS=Homo sapiens GN=LAP3 PE=1 SV=3	0	9.334	2	1	1	1	519	56.1	7.93	3.69	1	metabolic process	cytoplasm;cytosol;mitochondrion;nucleus	catalytic activity;metal ion binding	Pf00883, Pf02789	51056	ENSG00000002549.12	LAP3	4	Glutathione metabolism; Metabolic pathways; Arginine and proline metabolism			3	0	51.8	37.9	27.6	59.7	71.7	65.2	60.9	57.2	86.5	114.9	81.6	High	High	High	High	High	High	High	High	High	High	High	1
FALSE	High	Master Protein	Q13126	S-methyl-5'-thioadenosine phosphorylase OS=Homo sapiens GN=MTAP PE=1 SV=2	0	9.304	6	1	2	1	283	31.2	7.18	7.62	1	metabolic process;regulation of biological process;response to stimulus	cytoplasm;cytosol;nucleus	catalytic activity;protein binding	Pf01048	4507	ENSG00000099810.18	MTAP	9	Metabolic pathways; Cysteine and methionine metabolism		Gene and protein expression by JAK-STAT signaling after Interleukin-12 stimulation; Methionine salvage pathway; Interleukin-12 family signaling	12	0	102	109.3	31.1	102.5	174.3	86.2	86.7	92.6	105.2	102.5	80.2	High	High	High	High	High	High	High	High	High	High	High	1
FALSE	High	Master Protein	Q96A33	Coiled-coil domain-containing protein 47 OS=Homo sapiens GN=CCDC47 PE=1 SV=1	0	9.297	4	1	3	1	483	55.8	4.87	13.34	1	cell differentiation;cell organization and biogenesis;metabolic process;regulation of biological process;response to stimulus	endoplasmic reticulum;membrane	metal ion binding;protein binding;RNA binding	Pf07946	57003	ENSG00000108588.13	CCDC47	17				0	0	140.8	235.5	92.2	317.1	250.2	220.6	278.6	246.4	321.8	300.9	193	High	High	High	High	High	High	High	High	High	High	High	1
FALSE	High	Master Protein	Q15046	Lysine--tRNA ligase OS=Homo sapiens GN=KARS PE=1 SV=3	0	9.289	3	2	3	2	597	68	6.35	7.49	2	metabolic process;regulation of biological process;response to stimulus	cytoplasm;cytosol;extracellular;membrane;mitochondrion;nucleus;organelle lumen	catalytic activity;nucleotide binding;protein binding;RNA binding	Pf00152, Pf00587, Pf01336	3735	ENSG00000065427.14	KARS	16	Aminoacyl-tRNA biosynthesis		Mitochondrial tRNA aminoacylation; Cytosolic tRNA aminoacylation; SeMet incorporation into proteins	10	0	212.2	276	115.1	433.3	345	332.4	370.3	406.6	494.3	521.2	352.4	High	High	High	High	High	High	High	High	High	High	High	1
FALSE	High	Master Protein	Q92604	Acyl-CoA:lysophosphatidylglycerol acyltransferase 1 OS=Homo sapiens GN=LPGAT1 PE=2 SV=1	0	9.257	8	2	2	2	370	43.1	8.92	5.3	2	metabolic process;regulation of biological process	cytoplasm;endoplasmic reticulum;membrane	catalytic activity	Pf01553	9926	ENSG00000123684.12	LPGAT1	1	Glycerophospholipid metabolism		Acyl chain remodelling of PG	6	0	67	97.6	41.4	135.8	129.3	88.6	110.4	118.6	135.4	120.1	92.7	High	High	High	High	High	High	High	High	High	High	High	1
FALSE	High	Master Protein	Q15011	Homocysteine-responsive endoplasmic reticulum-resident ubiquitin-like domain member 1 protein OS=Homo sapiens GN=HERPUD1 PE=1 SV=1	0	9.222	5	2	2	2	391	43.7	5.25	4.54	2	cellular homeostasis;metabolic process;regulation of biological process;response to stimulus;transport	endoplasmic reticulum;membrane	protein binding	Pf00240	9709	ENSG00000051108.14	HERPUD1	16	Protein processing in endoplasmic reticulum	VEGFA-VEGFR2 Signaling Pathway; Exercise-induced Circadian Regulation	ATF4 activates genes	7	0	121.5	154	56.6	199.3	211.8	137.2	140.1	167.3	208.1	168.3	109.1	High	High	High	High	High	High	High	High	High	High	High	1
FALSE	High	Master Protein	Q12904	Aminoacyl tRNA synthase complex-interacting multifunctional protein 1 OS=Homo sapiens GN=AIMP1 PE=1 SV=2	0	9.176	6	2	17	2	312	34.3	8.43	28.44	2	cell communication;cell death;cellular component movement;defense response;metabolic process;regulation of biological process;response to stimulus	cell surface;cytoplasm;cytosol;endoplasmic reticulum;extracellular;Golgi;membrane;nucleus	protein binding;RNA binding	Pf01588	9255	ENSG00000164022.16	AIMP1	4			Cytosolic tRNA aminoacylation; SeMet incorporation into proteins	8	0	1308.4	1983.6	888	2775.2	2317.9	2252.1	2481.9	2684.8	3096.6	3319.7	2303.6	High	High	High	High	High	High	High	High	High	High	High	1
FALSE	High	Master Protein	P42771	Cyclin-dependent kinase inhibitor 2A, isoforms 1/2/3 OS=Homo sapiens GN=CDKN2A PE=1 SV=2	0	9.107	15	2	7	2	156	16.5	5.81	10.31	2	cell organization and biogenesis;metabolic process;regulation of biological process;response to stimulus	cytoplasm;cytosol;nucleus	catalytic activity;enzyme regulator activity;protein binding;RNA binding	Pf12796, Pf13637, Pf13857	1029	ENSG00000147889.17	CDKN2A	9	Viral carcinogenesis; Pancreatic cancer; MicroRNAs in cancer; Chronic myeloid leukemia; Non-small cell lung cancer; Pathways in cancer; Glioma; Melanoma; HTLV-I infection; p53 signaling pathway; Bladder cancer; Cell cycle; Endocrine resistance; Platinum drug resistance	TP53 Network; Cell Cycle; Signaling Pathways in Glioblastoma; Apoptosis; Bladder Cancer; G1 to S cell cycle control; Senescence and Autophagy in Cancer	Cyclin D associated events in G1; Oncogene Induced Senescence; Senescence-Associated Secretory Phenotype (SASP); Oxidative Stress Induced Senescence	32	0	104.9	103.9	55.1	145.6	146.6	107.5	118.1	136.2	139	149.3	110.8	High	High	High	High	High	High	High	High	High	High	High	1
FALSE	High	Master Protein	Q71RC2	La-related protein 4 OS=Homo sapiens GN=LARP4 PE=1 SV=3	0	9.1	5	3	6	3	724	80.5	6.61	11.96	3	cell organization and biogenesis;metabolic process;regulation of biological process	cytoplasm;cytosol;membrane	protein binding;RNA binding	Pf05383, Pf14259	113251	ENSG00000161813.21	LARP4	12				0	0	230.4	285.2	134	478.4	324.6	302.6	387.1	482.3	569.6	476.1	342.5	High	High	High	High	High	High	High	High	High	High	High	1
FALSE	High	Master Protein	P42773	Cyclin-dependent kinase 4 inhibitor C OS=Homo sapiens GN=CDKN2C PE=1 SV=1	0	9.095	14	1	1	1	168	18.1	6.52	4.16	1	cell differentiation;metabolic process;regulation of biological process	cytoplasm;cytosol;nucleus	catalytic activity;enzyme regulator activity;protein binding	Pf00023, Pf12796, Pf13606, Pf13637, Pf13857	1031	ENSG00000123080.10	CDKN2C	1	HTLV-I infection; Transcriptional misregulation in cancer; Cell cycle; Endocrine resistance	Signaling Pathways in Glioblastoma; G1 to S cell cycle control	Cyclin D associated events in G1; Oncogene Induced Senescence; Senescence-Associated Secretory Phenotype (SASP); Oxidative Stress Induced Senescence	17	0	30.7	35.8	13.2	55.8	47.4	46.2	44.1	50.8	67.6	67.8	46	High	High	High	High	High	High	High	High	High	High	High	1
FALSE	High	Master Protein	Q16629	Serine/arginine-rich splicing factor 7 OS=Homo sapiens GN=SRSF7 PE=1 SV=1	0	9.012	10	2	4	2	238	27.4	11.82	9.5	2	metabolic process;regulation of biological process;transport	cytoplasm;nucleus	metal ion binding;protein binding;RNA binding	Pf00076, Pf13893, Pf14259	6432	ENSG00000115875.18	SRSF7	2	Spliceosome; Herpes simplex infection	mRNA Processing	Cleavage of Growing Transcript in the Termination Region ; Transport of Mature mRNA derived from an Intron-Containing Transcript; mRNA 3'-end processing; mRNA Splicing - Major Pathway; mRNA Splicing - Minor Pathway	15	0	165.7	230.4	105.6	362.7	290.6	297.8	338.6	360.8	453.2	411.7	333	High	High	High	High	High	High	High	High	High	High	High	1
FALSE	High	Master Protein	Q15014	Mortality factor 4-like protein 2 OS=Homo sapiens GN=MORF4L2 PE=1 SV=1	0	9.011	8	2	4	2	288	32.3	9.72	5.64	2	cell organization and biogenesis;metabolic process;regulation of biological process;response to stimulus	membrane;nucleus	protein binding	Pf05712	9643	ENSG00000123562.16	MORF4L2	X			HATs acetylate histones	3	0	105.3	180.2	50	175.1	173.2	131.1	122.8	128.8	176.2	253.6	138.5	High	High	High	High	High	High	High	High	High	High	High	1
FALSE	High	Master Protein	Q9UKK9	ADP-sugar pyrophosphatase OS=Homo sapiens GN=NUDT5 PE=1 SV=1	0	9.007	11	2	2	2	219	24.3	4.94	4.18	2	cell organization and biogenesis;metabolic process	cytosol;nucleus	catalytic activity;metal ion binding;protein binding;RNA binding	Pf00293	11164	ENSG00000165609.12	NUDT5	10	Purine metabolism		Phosphate bond hydrolysis by NUDT proteins	6	0	134.6	135.6	75	218	161.1	161.6	159.6	217.5	218.4	227.5	142.8	High	High	High	High	High	High	High	High	High	High	High	1
FALSE	High	Master Protein	Q5VYK3	Proteasome-associated protein ECM29 homolog OS=Homo sapiens GN=ECM29 PE=1 SV=2	0	8.966	2	2	2	2	1845	204.2	7.12	4.75	2	cell organization and biogenesis;metabolic process	cytoplasm;cytoskeleton;endoplasmic reticulum;endosome;membrane;nucleus;proteasome	protein binding;structural molecule activity	Pf12755, Pf13001	23392		KIAA0368	9				0	0	145.4	231.9	74	197	207.2	154.3	202.9	199.8	242.9	247.3	162.8	High	High	High	High	High	High	High	High	High	High	High	1
FALSE	High	Master Protein	P22695	Cytochrome b-c1 complex subunit 2, mitochondrial OS=Homo sapiens GN=UQCRC2 PE=1 SV=3	0	8.966	4	1	3	1	453	48.4	8.63	6.99	1	metabolic process;transport	membrane;mitochondrion	catalytic activity;metal ion binding;protein binding	Pf00675, Pf05193	7385	ENSG00000140740.10; ENSG00000284493.1	UQCRC2	16; CHR_HG926_PATCH	Huntington's disease; Parkinson's disease; Alzheimer's disease; Oxidative phosphorylation; Non-alcoholic fatty liver disease (NAFLD); Metabolic pathways; Cardiac muscle contraction	Electron Transport Chain	Respiratory electron transport	12	0	32.4	37.6	11.6	42.6	47.1	34.6	35.7	42.7	48.3	42.2	28.6	High	High	High	High	High	High	High	High	High	High	High	1
FALSE	High	Master Protein	O95861	3'(2'),5'-bisphosphate nucleotidase 1 OS=Homo sapiens GN=BPNT1 PE=1 SV=1	0	8.962	9	1	1	1	308	33.4	5.69	3.83	1	metabolic process	cytosol	catalytic activity;metal ion binding	Pf00459	10380	ENSG00000162813.17	BPNT1	1	Sulfur metabolism; Metabolic pathways		Cytosolic sulfonation of small molecules	6	0	10.9	9.5	9.1	19.8	15.3	19.2	22.6	19.3	25	38.7	25.9	High	High	High	High	High	High	High	High	High	High	High	1
FALSE	High	Master Protein	Q9Y282	Endoplasmic reticulum-Golgi intermediate compartment protein 3 OS=Homo sapiens GN=ERGIC3 PE=1 SV=1	0	8.945	5	2	2	2	383	43.2	6.06	4.67	2	transport	endoplasmic reticulum;Golgi;membrane		Pf07970, Pf13850	51614	ENSG00000125991.19	ERGIC3	20				0	0	447.8	468.7	302.8	558.6	588.9	459.5	427.7	471.9	473.7	466.4	350.5	High	High	High	High	High	High	High	High	High	High	High	1
FALSE	High	Master Protein	O94776	Metastasis-associated protein MTA2 OS=Homo sapiens GN=MTA2 PE=1 SV=1	0	8.918	4	3	6	3	668	75	9.66	10.85	3	cell organization and biogenesis;metabolic process;regulation of biological process	membrane;nucleus	catalytic activity;DNA binding;metal ion binding;protein binding	Pf00249, Pf00320, Pf01426, Pf01448	9219	ENSG00000149480.6	MTA2	11			ERCC6 (CSB) and EHMT2 (G9a) positively regulate rRNA expression; Regulation of TP53 Activity through Acetylation; Regulation of PTEN gene transcription; HDACs deacetylate histones; RNA Polymerase I Transcription Initiation	20	0	341.6	347.6	167.3	562.8	528.9	433.6	510.6	471.3	629.2	758.7	453.4	High	High	High	High	High	High	High	High	High	High	High	1
FALSE	High	Master Protein	Q2M389	WASH complex subunit 7 OS=Homo sapiens GN=KIAA1033 PE=1 SV=2	0	8.914	2	1	1	1	1173	136.3	7.44	4.7	1	cell organization and biogenesis;transport	endosome		Pf14744, Pf14745, Pf14746	23325	ENSG00000136051.13	KIAA1033; WASHC4	12	Endocytosis			1	0	23.6	20.9	9	31.7	25.7	19.8	26.4	23.5	33.2	30.8	19.8	High	High	High	High	High	High	High	High	High	High	High	1
FALSE	High	Master Protein	Q7Z739	YTH domain-containing family protein 3 OS=Homo sapiens GN=YTHDF3 PE=1 SV=1	0	8.906	3	2	3	2	585	63.8	9.04	9.13	2	regulation of biological process	cytoplasm;cytosol	protein binding;RNA binding	Pf04146	253943	ENSG00000185728.16	YTHDF3	8				0	0	193.7	344	136.6	453.2	409.7	322.3	409.2	361	495.4	485.1	317.2	High	High	High	High	High	High	High	High	High	High	High	1
FALSE	High	Master Protein	P61353	60S ribosomal protein L27 OS=Homo sapiens GN=RPL27 PE=1 SV=2	0	8.892	13	2	16	2	136	15.8	10.56	33.29	2	cell organization and biogenesis;metabolic process;transport	cytosol;membrane;nucleus;ribosome	RNA binding;structural molecule activity	Pf00467, Pf01777	6155	ENSG00000131469.12	RPL27	17	Ribosome	Cytoplasmic Ribosomal Proteins	Peptide chain elongation; Eukaryotic Translation Termination; Viral mRNA Translation; L13a-mediated translational silencing of Ceruloplasmin expression; Nonsense Mediated Decay (NMD) independent of the Exon Junction Complex (EJC); Selenocysteine synthesis; Nonsense Mediated Decay (NMD) enhanced by the Exon Junction Complex (EJC); GTP hydrolysis and joining of the 60S ribosomal subunit; Major pathway of rRNA processing in the nucleolus and cytosol; Regulation of expression of SLITs and ROBOs; Formation of a pool of free 40S subunits; SRP-dependent cotranslational protein targeting to membrane	34	0	1701.7	2114.4	896	2817.9	2784.7	2446	2586	2739.9	3300.9	2785.7	2218.6	High	High	High	High	High	High	High	High	High	High	High	1
FALSE	High	Master Protein	Q96S44	TP53-regulating kinase OS=Homo sapiens GN=TP53RK PE=1 SV=2	0	8.891	8	1	1	1	253	28.1	9.54	4.65	1	metabolic process;regulation of biological process	cytosol;membrane;nucleus	catalytic activity;nucleotide binding;protein binding	Pf00069, Pf01163, Pf01636, Pf06293	112858	ENSG00000172315.5	TP53RK	20			tRNA modification in the nucleus and cytosol; Regulation of TP53 Activity through Phosphorylation	9	0	31.8	30.8	13.7	44.2	38.1	32.7	33.5	40.3	42.2	45.4	30	High	High	High	High	High	High	High	High	High	High	High	1
FALSE	High	Master Protein	Q04637	Eukaryotic translation initiation factor 4 gamma 1 OS=Homo sapiens GN=EIF4G1 PE=1 SV=4	0	8.855	2	3	6	3	1599	175.4	5.33	13.69	3	cell organization and biogenesis;defense response;metabolic process;regulation of biological process;response to stimulus	cytoplasm;cytosol;membrane;nucleus	nucleotide binding;protein binding;RNA binding;structural molecule activity	Pf00566, Pf02020, Pf02847, Pf02854	1981	ENSG00000114867.20	EIF4G1	3	RNA transport; Viral myocarditis	Translation Factors	ISG15 antiviral mechanism; mTORC1-mediated signalling; L13a-mediated translational silencing of Ceruloplasmin expression; Nonsense Mediated Decay (NMD) independent of the Exon Junction Complex (EJC); Nonsense Mediated Decay (NMD) enhanced by the Exon Junction Complex (EJC); GTP hydrolysis and joining of the 60S ribosomal subunit; Deadenylation of mRNA; Ribosomal scanning and start codon recognition; AUF1 (hnRNP D0) binds and destabilizes mRNA; Regulation of expression of SLITs and ROBOs; Translation initiation complex formation	32	0	475.3	415.9	263.9	723	736.2	660.3	615.6	522.6	905.3	1039.4	704.3	High	High	High	High	High	High	High	High	High	High	High	1
FALSE	High	Master Protein	O60343	TBC1 domain family member 4 OS=Homo sapiens GN=TBC1D4 PE=1 SV=2	0	8.84	1	1	1	1	1298	146.5	7.01	4.33	1	cell organization and biogenesis;regulation of biological process;response to stimulus;transport	cytoplasm;cytosol;membrane	enzyme regulator activity;protein binding	Pf00566, Pf00640, Pf11830	9882	ENSG00000136111.12	TBC1D4	13	Thyroid hormone signaling pathway; Insulin resistance	Insulin Signaling	Translocation of GLUT4 to the plasma membrane	6	0	14	19.4	8.4	25.6	21.3	19.9	21.1	30.3	30.6	30.8	19.5	High	High	High	High	High	High	High	High	High	High	High	1
FALSE	High	Master Protein	Q9BRX2	Protein pelota homolog OS=Homo sapiens GN=PELO PE=1 SV=2	0	8.829	4	1	1	1	385	43.3	6.34	2.81	1	cell division;cell organization and biogenesis;cell proliferation;metabolic process;regulation of biological process	cytoplasm;nucleus	catalytic activity;metal ion binding;protein binding	Pf03463, Pf03464, Pf03465	53918	ENSG00000152684.10	PELO	5	mRNA surveillance pathway	Focal Adhesion; Focal Adhesion-PI3K-Akt-mTOR-signaling pathway		3	0	34.6	68.9	31.7	87.2	77.6	79.5	79.6	96.9	99.9	86.1	87.1	High	High	High	High	High	High	High	High	High	High	High	1
FALSE	High	Master Protein	P61513	60S ribosomal protein L37a OS=Homo sapiens GN=RPL37A PE=1 SV=2	0	8.824	20	1	4	1	92	10.3	10.43	8.75	1	cell organization and biogenesis;metabolic process;transport	cytosol;nucleus;ribosome	metal ion binding;protein binding;RNA binding;structural molecule activity	Pf01780	6168	ENSG00000197756.9	RPL37A	2	Ribosome	Cytoplasmic Ribosomal Proteins	Peptide chain elongation; Eukaryotic Translation Termination; Viral mRNA Translation; L13a-mediated translational silencing of Ceruloplasmin expression; Nonsense Mediated Decay (NMD) independent of the Exon Junction Complex (EJC); Selenocysteine synthesis; Nonsense Mediated Decay (NMD) enhanced by the Exon Junction Complex (EJC); GTP hydrolysis and joining of the 60S ribosomal subunit; Major pathway of rRNA processing in the nucleolus and cytosol; Regulation of expression of SLITs and ROBOs; Formation of a pool of free 40S subunits; SRP-dependent cotranslational protein targeting to membrane	34	0	113.9	131.9	62	164.6	144.1	137.8	147.9	177.7	174.9	159.5	116.8	High	High	High	High	High	High	High	High	High	High	High	1
FALSE	High	Master Protein	Q9BSJ8	Extended synaptotagmin-1 OS=Homo sapiens GN=ESYT1 PE=1 SV=1	0	8.812	2	2	4	2	1104	122.8	5.83	11.42	2	metabolic process;transport	endoplasmic reticulum;membrane	metal ion binding;protein binding	Pf00168	23344	ENSG00000139641.12	ESYT1	12			Glycosphingolipid metabolism	4	0	32.3	40	18.9	65.7	53.8	52.7	49	64.7	84.3	64.6	50.9	High	High	High	High	High	High	High	High	High	High	High	1
FALSE	High	Master Protein	Q9BZE1	39S ribosomal protein L37, mitochondrial OS=Homo sapiens GN=MRPL37 PE=1 SV=2	0	8.768	6	2	3	2	423	48.1	8.59	6.38	2	cell organization and biogenesis;metabolic process	membrane;mitochondrion;ribosome	RNA binding;structural molecule activity	Pf07147	51253	ENSG00000116221.15	MRPL37	1			Mitochondrial translation initiation; Mitochondrial translation elongation; Mitochondrial translation termination	6	0	228.7	264.5	108.2	329.4	361.4	259.6	306.5	323.3	421.1	384.7	254.8	High	High	High	High	High	High	High	High	High	High	High	1
FALSE	High	Master Protein	P08195	4F2 cell-surface antigen heavy chain OS=Homo sapiens GN=SLC3A2 PE=1 SV=3	0	8.759	3	2	6	2	630	68	5.01	13.19	2	cell growth;cellular component movement;metabolic process;response to stimulus;transport	cell surface;cytosol;membrane;nucleus	catalytic activity;protein binding;RNA binding;transporter activity	Pf00128	6520	ENSG00000168003.16	SLC3A2	11	Protein digestion and absorption; mTOR signaling pathway		Tryptophan catabolism; Basigin interactions; Amino acid transport across the plasma membrane	13	0	703.1	1010.9	413.1	884.1	901.2	685.1	745.7	908	1069.3	1017.5	1280.1	High	High	High	High	High	High	High	High	High	High	High	1
FALSE	High	Master Protein	Q99459	Cell division cycle 5-like protein OS=Homo sapiens GN=CDC5L PE=1 SV=2	0	8.755	3	2	3	2	802	92.2	8.18	8.1	2	cell differentiation;cell organization and biogenesis;metabolic process;regulation of biological process;response to stimulus	cytoplasm;membrane;nucleus;spliceosomal complex	DNA binding;protein binding;RNA binding	Pf00249, Pf11831, Pf13921	988	ENSG00000096401.7	CDC5L	6	Spliceosome		mRNA Splicing - Major Pathway	5	0	386.3	465.1	213.5	651.2	622.7	535	598.4	665.2	753.6	770.6	502.3	High	High	High	High	High	High	High	High	High	High	High	1
FALSE	High	Master Protein	Q9NZ01	Very-long-chain enoyl-CoA reductase OS=Homo sapiens GN=TECR PE=1 SV=1	0	8.755	9	3	11	3	308	36	9.45	14.88	3	metabolic process	cytoplasm;endoplasmic reticulum;membrane;nucleus	catalytic activity;protein binding	Pf02544	9524	ENSG00000099797.13	TECR	19	Fatty acid elongation; Biosynthesis of unsaturated fatty acids; Fatty acid metabolism		Synthesis of very long-chain fatty acyl-CoAs	8	0	273.5	677.8	194.9	757.2	709.4	475.1	671.1	656.2	781.2	671.7	450.9	High	High	High	High	High	High	High	High	High	High	High	1
FALSE	High	Master Protein	Q9BTE3	Mini-chromosome maintenance complex-binding protein OS=Homo sapiens GN=MCMBP PE=1 SV=2	0	8.744	6	2	2	2	642	72.9	5.87	3.37	2	cell division;cell organization and biogenesis;metabolic process	cytosol;membrane;nucleus	protein binding	Pf09739, Pf13615	79892	ENSG00000197771.12	MCMBP	10				0	0	100.8	101.8	46.9	168.1	142	121.9	142	178.1	189.6	208.8	150.4	High	High	High	High	High	High	High	High	High	High	High	1
FALSE	High	Master Protein	P01023	Alpha-2-macroglobulin OS=Homo sapiens GN=A2M PE=1 SV=3	0	8.723	2	3	11	3	1474	163.2	6.46	19.06	3	cell differentiation;cell organization and biogenesis;metabolic process;regulation of biological process;response to stimulus;transport	cytosol;extracellular;organelle lumen	enzyme regulator activity;protein binding	Pf00207, Pf01835, Pf07677, Pf07678, Pf07703, Pf10569, Pf11974, Pf13249	2	ENSG00000175899.14	A2M	12	Complement and coagulation cascades	Complement and Coagulation Cascades	Platelet degranulation ; Degradation of the extracellular matrix; Rho GTPase cycle; HDL assembly; Intrinsic Pathway of Fibrin Clot Formation	17	0	1329.3	1519.7	574.5	1879.3	1977.9	1466.7	1492.1	1865.1	1923	1825.1	1513	High	High	High	High	High	High	High	High	High	High	High	1
FALSE	High	Master Protein	Q01650	Large neutral amino acids transporter small subunit 1 OS=Homo sapiens GN=SLC7A5 PE=1 SV=2	0	8.694	4	1	2	1	507	55	7.72	10.27	1	cell differentiation;cellular component movement;development;metabolic process;transport	cytoplasm;cytosol;membrane	protein binding;transporter activity	Pf00324, Pf13520	8140	ENSG00000103257.8	SLC7A5	16	Central carbon metabolism in cancer; mTOR signaling pathway	Aryl Hydrocarbon Receptor Pathway	Tryptophan catabolism; Basigin interactions; Amino acid transport across the plasma membrane	14	0	60.8	80	33.9	108.8	97.4	71.6	81.8	99.6	107.3	112.2	77.1	High	High	High	High	High	High	High	High	High	High	High	1
FALSE	High	Master Protein	Q15404	Ras suppressor protein 1 OS=Homo sapiens GN=RSU1 PE=1 SV=3	0	8.663	10	3	4	3	277	31.5	8.65	6.21	3	regulation of biological process;response to stimulus	cytosol	protein binding	Pf08757	6251	ENSG00000148484.17	RSU1	10			Regulation of cytoskeletal remodeling and cell spreading by IPP complex components	4	0	140.9	212.7	74.5	263.4	269	170.2	210.7	223.7	236.7	234.1	172.4	High	High	High	High	High	High	High	High	High	High	High	1
FALSE	High	Master Protein	Q9UL25	Ras-related protein Rab-21 OS=Homo sapiens GN=RAB21 PE=1 SV=3	0	8.65	8	1	2	1	225	24.3	7.94	7.8	1	cellular component movement;regulation of biological process;response to stimulus;transport	cytosol;endoplasmic reticulum;endosome;Golgi;membrane	catalytic activity;nucleotide binding;protein binding	Pf00025, Pf00071, Pf08477	23011	ENSG00000080371.5	RAB21	12			RAB GEFs exchange GTP for GDP on RABs; RAB geranylgeranylation	7	0	56.3	60.4	43.7	102.3	82.3	82.9	93.2	112.9	150.9	138.2	98.6	High	High	High	High	High	High	High	High	High	High	High	1
FALSE	High	Master Protein	P05204	Non-histone chromosomal protein HMG-17 OS=Homo sapiens GN=HMGN2 PE=1 SV=3	0	8.629	22	2	13	2	90	9.4	9.99	29.64	2		chromosome;cytoplasm;nucleus	DNA binding;protein binding;RNA binding		3151	ENSG00000198830.10	HMGN2	1				0	0	1309.7	1263	1288.8	2649.6	2145.3	2075.8	2053.4	2214.6	3383.3	4014.7	2694.1	High	High	High	High	High	High	High	High	High	High	High	1
FALSE	High	Master Protein	Q9UI26	Importin-11 OS=Homo sapiens GN=IPO11 PE=1 SV=1	0	8.593	3	1	2	1	975	112.5	5.25	6.17	1	transport	cytoplasm;cytosol;nucleus	protein binding;transporter activity	Pf03810	51194	ENSG00000086200.16	IPO11	5				0	0												Not Found	Not Found	High	High	High	High	High	High	High	High	High	1
FALSE	High	Master Protein	Q8WVM8	Sec1 family domain-containing protein 1 OS=Homo sapiens GN=SCFD1 PE=1 SV=4	0	8.582	4	2	3	2	642	72.3	6.27	7.29	2	cell organization and biogenesis;regulation of biological process;response to stimulus;transport	cytoplasm;cytosol;endoplasmic reticulum;Golgi;membrane	protein binding	Pf00995	23256	ENSG00000092108.20	SCFD1	14			COPII (Coat Protein 2) Mediated Vesicle Transport	8	0	130.5	130.2	47.8	169.8	177.3	119.9	106.4	176.4	173.1	186.5	114.5	High	High	High	High	High	High	High	High	High	High	High	1
FALSE	High	Master Protein	Q9NXB9	Elongation of very long chain fatty acids protein 2 OS=Homo sapiens GN=ELOVL2 PE=1 SV=2	0	8.575	6	1	6	1	296	34.6	9.26	16.35	1	metabolic process	endoplasmic reticulum;membrane	catalytic activity;protein binding	Pf01151	54898	ENSG00000197977.3	ELOVL2	6	Fatty acid elongation; Biosynthesis of unsaturated fatty acids; Fatty acid metabolism	Ectoderm Differentiation	Synthesis of very long-chain fatty acyl-CoAs; Linoleic acid (LA) metabolism; alpha-linolenic acid (ALA) metabolism	12	0	159.1	182.2	74	254.3	206	211.7	186.1	277.8	327	256.4	201.4	High	High	High	High	High	High	High	High	High	High	High	1
FALSE	High	Master Protein	P22102	Trifunctional purine biosynthetic protein adenosine-3 OS=Homo sapiens GN=GART PE=1 SV=1	0	8.559	2	2	3	2	1010	107.7	6.7	5.15	2	metabolic process;response to stimulus	cytoplasm;cytosol	catalytic activity;metal ion binding;nucleotide binding	Pf00551, Pf00586, Pf01071, Pf02222, Pf02655, Pf02769, Pf02843, Pf02844, Pf03435, Pf07478, Pf08442, Pf08443, Pf13535, Pf15632	2618	ENSG00000159131.16	GART	21	Antifolate resistance; Purine metabolism; One carbon pool by folate; Metabolic pathways	Folate Metabolism; One Carbon Metabolism	Purine ribonucleoside monophosphate biosynthesis	10	0	249.2	281.7	157.4	496.1	455.3	424	435.8	436.3	569.5	625.6	448.2	High	High	High	High	High	High	High	High	High	High	High	1
FALSE	High	Master Protein	Q15750	TGF-beta-activated kinase 1 and MAP3K7-binding protein 1 OS=Homo sapiens GN=TAB1 PE=1 SV=1	0	8.525	5	2	2	2	504	54.6	5.52	6.19	2	metabolic process;regulation of biological process;response to stimulus	cytosol;membrane	catalytic activity;enzyme regulator activity;metal ion binding;nucleotide binding;protein binding;signal transducer activity	Pf00481	10454	ENSG00000100324.13	TAB1	22	TNF signaling pathway; NOD-like receptor signaling pathway; Osteoclast differentiation; Epstein-Barr virus infection; Leishmaniasis; MAPK signaling pathway; NF-kappa B signaling pathway; Toxoplasmosis; Toll-like receptor signaling pathway; Herpes simplex infection	Regulation of toll-like receptor signaling pathway; MicroRNAs in cardiomyocyte hypertrophy; IL-1 signaling pathway; RANKL/RANK (Receptor activator of NFKB (ligand)) Signaling Pathway; TNF alpha Signaling Pathway; Structural Pathway of Interleukin 1 (IL-1); TGF-beta Signaling Pathway; MAPK Signaling Pathway; TLR4 Signaling and Tolerance; Toll-like receptor signaling pathway	IRAK2 mediated activation of TAK1 complex upon TLR7/8 or 9 stimulation; Ub-specific processing proteases; NOD1/2 Signaling Pathway; IRAK2 mediated activation of TAK1 complex; TRAF6-mediated induction of TAK1 complex within TLR4 complex; TAK1 activates NFkB by phosphorylation and activation of IKKs complex; TNFR1-induced NFkappaB signaling pathway; FCERI mediated NF-kB activation; Activated TLR4 signalling; Interleukin-1 family signaling; JNK (c-Jun kinases) phosphorylation and activation mediated by activated human TAK1; activated TAK1 mediates p38 MAPK activation; TICAM1,TRAF6-dependent induction of TAK1 complex; CLEC7A (Dectin-1) signaling	65	0	22.1	30.6	16.7	51.3	45.5	44.3	39.4	54	67.3	60.1	48.8	High	High	High	High	High	High	High	High	High	High	High	1
FALSE	High	Master Protein	O43251	RNA binding protein fox-1 homolog 2 OS=Homo sapiens GN=RBFOX2 PE=1 SV=3	0	8.517	7	2	4	2	390	41.3	7.27	5.74	2	cell organization and biogenesis;cellular component movement;metabolic process;regulation of biological process;response to stimulus	cytoplasm;cytosol;nucleus	protein binding;RNA binding	Pf00076, Pf12414, Pf13893, Pf14259	23543		RBFOX2	22			FGFR2 alternative splicing	5	0	85.1	134.3	45.9	110.9	129.6	98.8	93.9	112.5	124.7	119.1	76.8	High	High	High	High	High	High	High	High	High	High	High	1
FALSE	High	Master Protein	Q9H7E9	UPF0488 protein C8orf33 OS=Homo sapiens GN=C8orf33 PE=1 SV=1	0	8.507	12	2	2	2	229	25	9.95	5.98	2			protein binding	Pf15393	65265	ENSG00000182307.12	C8orf33	8				0	0	42.6	49.3	22.4	70.9	65.6	58.8	64.8	75.8	84.7	70.7	54.9	High	High	High	High	High	High	High	High	High	High	High	1
FALSE	High	Master Protein	Q8N3U4	Cohesin subunit SA-2 OS=Homo sapiens GN=STAG2 PE=1 SV=3	0	8.503	2	1	2	1	1231	141.2	5.43	7.93	1	cell division;cell organization and biogenesis;regulation of biological process	chromosome;cytosol;membrane;nucleus	protein binding	Pf00670, Pf08514	10735	ENSG00000101972.18	STAG2	X	Cell cycle		Meiotic synapsis; Separation of Sister Chromatids; Resolution of Sister Chromatid Cohesion; Cohesin Loading onto Chromatin; Establishment of Sister Chromatid Cohesion; SUMOylation of DNA damage response and repair proteins	21	0	22.6	46.2	18.2	54.5	54.7	37.9	53.7	51.3	53.3	56.2	42.4	High	High	High	High	High	High	High	High	High	High	High	1
FALSE	High	Master Protein	O43808	Peroxisomal membrane protein PMP34 OS=Homo sapiens GN=SLC25A17 PE=1 SV=1	0	8.499	6	1	6	1	307	34.5	10.08	21.8	1	metabolic process;transport	cytoplasm;membrane;mitochondrion	protein binding;transporter activity	Pf00153	10478	ENSG00000100372.14	SLC25A17	22	Peroxisome		Alpha-oxidation of phytanate	6	0	87.7	144.6	52	176.1	163.7	119.6	145.5	212	217.1	178.9	137.7	High	High	High	High	High	High	High	High	High	High	High	1
FALSE	High	Master Protein	Q8WVB6	Chromosome transmission fidelity protein 18 homolog OS=Homo sapiens GN=CHTF18 PE=1 SV=1	0	8.485	2	1	1	1	975	107.3	7.21	3.31	1	metabolic process;regulation of biological process;response to stimulus	cytosol;membrane;nucleus	catalytic activity;DNA binding;nucleotide binding;protein binding	Pf00004, Pf01695, Pf03215, Pf05496, Pf06068, Pf06144, Pf07728, Pf13191, Pf13207, Pf13238, Pf13401	63922	ENSG00000127586.16	CHTF18	16		Gastric cancer network 2		1	0	39	95.8	15.3	122.6	98	44.7	47.9	41.1	70.2	49.3	33.8	High	High	High	High	High	High	High	High	High	High	High	1
FALSE	High	Master Protein	Q8NFF5	FAD synthase OS=Homo sapiens GN=FLAD1 PE=1 SV=1	0	8.472	4	1	1	1	587	65.2	6.93	5.09	1	metabolic process	cytoplasm;cytosol;membrane;mitochondrion;organelle lumen	catalytic activity;nucleotide binding;protein binding	Pf00994, Pf01507	80308	ENSG00000160688.18	FLAD1	1	Riboflavin metabolism; Metabolic pathways	Selenium Micronutrient Network; Folate Metabolism	Vitamin B2 (riboflavin) metabolism	8	0	20.8	21.8	10.8	42.6	33.1	34	39.7	55.4	58.7	54.7	37.6	High	High	High	High	High	High	High	High	High	High	High	1
FALSE	High	Master Protein	Q9UMR2	ATP-dependent RNA helicase DDX19B OS=Homo sapiens GN=DDX19B PE=1 SV=1	0	8.463	2	1	1	1	479	53.9	6.3	2.97	1	metabolic process;regulation of biological process;transport	cytoplasm;membrane;nucleus;spliceosomal complex	catalytic activity;nucleotide binding;protein binding;RNA binding	Pf00270, Pf00271	11269	ENSG00000157349.16	DDX19B	16				0	0	45.5	64.5	37.1	116.4	90.2	96.6	108.2	98.1	148.9	168	116.2	High	High	High	High	High	High	High	High	High	High	High	1
FALSE	High	Master Protein	P08754	Guanine nucleotide-binding protein G(k) subunit alpha OS=Homo sapiens GN=GNAI3 PE=1 SV=3	0	8.435	9	3	5	2	354	40.5	5.69	9.44	3	cell division;cell organization and biogenesis;metabolic process;regulation of biological process;response to stimulus;transport	cytoplasm;cytoskeleton;Golgi;membrane;nucleus	catalytic activity;metal ion binding;nucleotide binding;protein binding;signal transducer activity	Pf00025, Pf00503	2773	ENSG00000065135.10	GNAI3	1	Dopaminergic synapse; Chagas disease (American trypanosomiasis); Serotonergic synapse; Tight junction; Glutamatergic synapse; cGMP-PKG signaling pathway; Renin secretion; Rap1 signaling pathway; Progesterone-mediated oocyte maturation; Oxytocin signaling pathway; Circadian entrainment; Morphine addiction; Pathways in cancer; Gap junction; Adrenergic signaling in cardiomyocytes; Pertussis; Toxoplasmosis; Melanogenesis; Parkinson's disease; Long-term depression; Retrograde endocannabinoid signaling; Leukocyte transendothelial migration; Cocaine addiction; Sphingolipid signaling pathway; Gastric acid secretion; GABAergic synapse; Alcoholism; Chemokine signaling pathway; Axon guidance; cAMP signaling pathway; Estrogen signaling pathway; Regulation of lipolysis in adipocytes; Cholinergic synapse; Platelet activation	Human Thyroid Stimulating Hormone (TSH) signaling pathway; Signal Transduction of S1P Receptor; G Protein Signaling Pathways; Chemokine signaling pathway; Calcium Regulation in the Cardiac Cell	G alpha (z) signalling events; Cooperation of PDCL (PhLP1) and TRiC/CCT in G-protein beta folding; G alpha (s) signalling events; PLC beta mediated events; ADP signalling through P2Y purinoceptor 12; Adenylate cyclase inhibitory pathway; G-protein activation	65	1	710.1	617.1	250	1343.1	638.5	926.7	844.8	1266.2	2473.3	1331.7	680.6	High	High	High	High	High	High	High	High	High	High	High	1
FALSE	High	Master Protein	O60306	Intron-binding protein aquarius OS=Homo sapiens GN=AQR PE=1 SV=4	0	8.422	3	2	2	2	1485	171.2	6.37	0	2	metabolic process;response to stimulus	membrane;nucleus;spliceosomal complex	catalytic activity;DNA binding;nucleotide binding;protein binding;RNA binding	Pf04851, Pf13086, Pf13087, Pf13245, Pf13538	9716	ENSG00000021776.10	AQR	15	Spliceosome		Dual incision in TC-NER; Formation of TC-NER Pre-Incision Complex; mRNA Splicing - Major Pathway; Gap-filling DNA repair synthesis and ligation in TC-NER	11	0	54.4	55.9	30.1	84.7	70.8	68.7	68.3	77.4	102.8	97	62.9	High	High	High	High	High	High	High	High	High	High	High	1
FALSE	High	Master Protein	O43598	2'-deoxynucleoside 5'-phosphate N-hydrolase 1 OS=Homo sapiens GN=DNPH1 PE=1 SV=1	0	8.417	10	1	3	1	174	19.1	5.05	11.99	1	cell differentiation;cell proliferation;metabolic process;regulation of biological process	cytoplasm;cytosol;nucleus	catalytic activity;protein binding	Pf05014	10591	ENSG00000112667.12	C6orf108; DNPH1	6			Purine catabolism	4	0	47.7	54.5	25.8	85.3	78.1	76.2	66.3	74.8	94.5	96.8	81.5	High	High	High	High	High	High	High	High	High	High	High	1
FALSE	High	Master Protein	Q5JTY5	COBW domain-containing protein 3 OS=Homo sapiens GN=CBWD3 PE=3 SV=1	0	8.409	5	1	1	1	395	44	4.87	3.42	1			nucleotide binding	Pf02492, Pf07683	445571; 220869	ENSG00000196873.15	CBWD3; CBWD5	9				0	0	15.8	19.2	11	36	25.5	22.8	26.3	30.6	36.7	30.8	22	High	High	High	High	High	High	High	High	High	High	High	1
FALSE	High	Master Protein	O14497	AT-rich interactive domain-containing protein 1A OS=Homo sapiens GN=ARID1A PE=1 SV=3	0	8.355	2	3	3	3	2285	241.9	6.7	3.83	3	cell differentiation;cell organization and biogenesis;metabolic process;regulation of biological process;response to stimulus;transport	nucleus	DNA binding;protein binding	Pf01388, Pf12031	8289	ENSG00000117713.18	ARID1A	1		Pathways Affected in Adenoid Cystic Carcinoma	RUNX1 interacts with co-factors whose precise effect on RUNX1 targets is not known; RMTs methylate histone arginines	9	0	6.6	22.8	4	34.4	20.5	12.1	12.8	18	21	17.3	12.9	High	High	High	High	High	High	High	High	High	High	High	1
FALSE	High	Master Protein	O43169	Cytochrome b5 type B OS=Homo sapiens GN=CYB5B PE=1 SV=2	0	8.338	8	1	1	1	146	16.3	4.97	3.5	1	metabolic process;transport	membrane;mitochondrion	metal ion binding;protein binding	Pf00173	80777	ENSG00000103018.16	CYB5B	16		Oxidation by Cytochrome P450	Phase I - Functionalization of compounds	4	0	48.1	42.9	24.2	70.9	75.9	54.7	54.9	57	81	96.4	66.4	High	High	High	High	High	High	High	High	High	High	High	1
FALSE	High	Master Protein	P05783	Keratin, type I cytoskeletal 18 OS=Homo sapiens GN=KRT18 PE=1 SV=2	0	8.336	10	3	29	2	430	48	5.45	50.48	3	cell death;cell organization and biogenesis;regulation of biological process;response to stimulus;transport	cytoplasm;cytosol;nucleus	protein binding;RNA binding;structural molecule activity	Pf00038	3875	ENSG00000111057.10	KRT18	12	Pathogenic Escherichia coli infection	Pathogenic Escherichia coli infection	Formation of the cornified envelope	5	0	66.7	130.3	38.1	165.6	145.1	125	144.5	137.9	173.8	150.9	105.3	High	High	High	High	High	High	High	High	High	High	High	1
FALSE	High	Master Protein	Q9UBB9	Tuftelin-interacting protein 11 OS=Homo sapiens GN=TFIP11 PE=1 SV=1	0	8.331	2	2	3	2	837	96.8	5.67	8.46	2	cell organization and biogenesis;metabolic process;regulation of biological process;response to stimulus	cytoplasm;nucleus;spliceosomal complex	DNA binding;protein binding	Pf01585, Pf07842, Pf12457, Pf12656	24144	ENSG00000100109.16	TFIP11	22			mRNA Splicing - Major Pathway	4	0	499.7	556.1	187.4	617.6	628.6	477.6	546.6	690.5	672.8	640.8	551.2	High	High	High	High	High	High	High	High	High	High	High	1
FALSE	High	Master Protein	P14635	G2/mitotic-specific cyclin-B1 OS=Homo sapiens GN=CCNB1 PE=1 SV=1	0	8.326	5	1	1	1	433	48.3	7.47	3.45	1	cell division;cell organization and biogenesis;metabolic process;regulation of biological process;response to stimulus	cytoplasm;cytoskeleton;cytosol;membrane;nucleus;organelle lumen	catalytic activity;enzyme regulator activity;protein binding	Pf00134, Pf02984	891	ENSG00000134057.14	CCNB1	5	FoxO signaling pathway; Progesterone-mediated oocyte maturation; p53 signaling pathway; Oocyte meiosis; Cell cycle	AMP-activated Protein Kinase (AMPK) Signaling; miRNA Regulation of DNA Damage Response; Cell Cycle; Retinoblastoma (RB) in Cancer; ATM Signaling Pathway; G1 to S cell cycle control; DNA Damage Response	APC/C:Cdc20 mediated degradation of Cyclin B; Condensation of Prometaphase Chromosomes; G2/M DNA replication checkpoint; Chk1/Chk2(Cds1) mediated inactivation of Cyclin B:Cdk1 complex; Regulation of PLK1 Activity at G2/M Transition; Polo-like kinase mediated events; Phosphorylation of Emi1; TP53 Regulates Transcription of Genes Involved in G2 Cell Cycle Arrest; E2F-enabled inhibition of pre-replication complex formation; Phosphorylation of the APC/C; Cyclin A/B1/B2 associated events during G2/M transition; Depolymerisation of the Nuclear Lamina; Resolution of Sister Chromatid Cohesion; Condensation of Prophase Chromosomes; MASTL Facilitates Mitotic Progression; Activation of NIMA Kinases NEK9, NEK6, NEK7; Golgi Cisternae Pericentriolar Stack Reorganization; Nuclear Pore Complex (NPC) Disassembly; The role of GTSE1 in G2/M progression after G2 checkpoint; Transcriptional regulation by RUNX2	56	0	20.1	24.7	12.6	41.4	37.6	32.4	37.5	38.9	47.1	41.5	30.3	High	High	High	High	High	High	High	High	High	High	High	1
FALSE	High	Master Protein	Q5D862	Filaggrin-2 OS=Homo sapiens GN=FLG2 PE=1 SV=1	0	8.317	0	1	1	1	2391	247.9	8.31	3.12	1	transport	cytoplasm;extracellular;nucleus	metal ion binding;structural molecule activity		388698	ENSG00000143520.6	FLG2	1			Neutrophil degranulation	3	0	36.3	32.3	25.5	48.2	28.4	30.1	56.9	60	123.6	249	53.7	High	High	High	High	High	High	High	High	High	High	High	1
FALSE	High	Master Protein	O60783	28S ribosomal protein S14, mitochondrial OS=Homo sapiens GN=MRPS14 PE=1 SV=1	0	8.291	12	1	3	1	128	15.1	11.41	14.43	1	cell organization and biogenesis;metabolic process	membrane;mitochondrion;ribosome	RNA binding;structural molecule activity	Pf00253	63931	ENSG00000120333.4	MRPS14	1	Ribosome		Mitochondrial translation initiation; Mitochondrial translation elongation; Mitochondrial translation termination	7	0	65.4	72.2	36.7	122.1	97.5	88.1	106	134.1	155.4	130.3	92.8	High	High	High	High	High	High	High	High	High	High	High	1
FALSE	High	Master Protein	P06737	Glycogen phosphorylase, liver form OS=Homo sapiens GN=PYGL PE=1 SV=4	0	8.285	2	1	3	1	847	97.1	7.17	8.66	1	cell death;metabolic process;transport	cytoplasm;cytosol;extracellular;organelle lumen	catalytic activity;nucleotide binding;protein binding	Pf00343	5836	ENSG00000100504.16	PYGL	14	Insulin signaling pathway; Glucagon signaling pathway; Starch and sucrose metabolism; Metabolic pathways; Insulin resistance	TNF alpha Signaling Pathway; Glycogen Metabolism	Neutrophil degranulation; Glycogen breakdown (glycogenolysis)	14	0	37.5	60.4	22.9	81.3	80.4	59	74	73.6	96.3	90.2	60.1	High	High	High	High	High	High	High	High	High	High	High	1
FALSE	High	Master Protein	O43324	Eukaryotic translation elongation factor 1 epsilon-1 OS=Homo sapiens GN=EEF1E1 PE=1 SV=1	0	8.282	6	1	2	1	174	19.8	8.54	6.5	1	metabolic process;regulation of biological process	cytoplasm;cytosol;nucleus	catalytic activity;protein binding	Pf00043, Pf13410, Pf14497	9521	ENSG00000124802.11	EEF1E1	6			Cytosolic tRNA aminoacylation; SeMet incorporation into proteins	8	0	254.1	333.9	136.9	415.1	381.7	331.9	387.3	465.8	505.6	462.6	332.9	High	High	High	High	High	High	High	High	High	High	High	1
FALSE	High	Master Protein	Q9Y4W6	AFG3-like protein 2 OS=Homo sapiens GN=AFG3L2 PE=1 SV=2	0	8.267	3	1	2	1	797	88.5	8.66	3.88	1	cell organization and biogenesis;cellular homeostasis;metabolic process;regulation of biological process;response to stimulus;transport	membrane;mitochondrion	catalytic activity;metal ion binding;nucleotide binding;protein binding	Pf00004, Pf01078, Pf01434, Pf05496, Pf06068, Pf06480, Pf07724, Pf07728, Pf13191, Pf13401	10939	ENSG00000141385.9	AFG3L2	18			Processing of SMDT1	3	0	47.9	63.6	22.4	72.3	64.9	48.9	56.1	74.2	82.8	72.7	40.1	High	High	High	High	High	High	High	High	High	High	High	1
FALSE	High	Master Protein	P63151	Serine/threonine-protein phosphatase 2A 55 kDa regulatory subunit B alpha isoform OS=Homo sapiens GN=PPP2R2A PE=1 SV=1	0	8.264	4	2	4	2	447	51.7	6.2	10.64	2	cell organization and biogenesis;metabolic process;regulation of biological process;response to stimulus	cytosol	catalytic activity;enzyme regulator activity;protein binding		5520	ENSG00000221914.9	PPP2R2A	8	Dopaminergic synapse; Chagas disease (American trypanosomiasis); Tight junction; Hippo signaling pathway; Adrenergic signaling in cardiomyocytes; AMPK signaling pathway; mRNA surveillance pathway; Sphingolipid signaling pathway; Hepatitis C; PI3K-Akt signaling pathway	Wnt Signaling Pathway and Pluripotency; Glycogen Metabolism	Cyclin D associated events in G1; Nonsense Mediated Decay (NMD) enhanced by the Exon Junction Complex (EJC); Initiation of Nuclear Envelope Reformation; Cyclin A/B1/B2 associated events during G2/M transition	28	0	233.2	421.6	148.6	564.2	505.9	320.5	487.3	394.4	526.7	455.2	322.6	High	High	High	High	High	High	High	High	High	High	High	1
FALSE	High	Master Protein	Q7L5D6	Golgi to ER traffic protein 4 homolog OS=Homo sapiens GN=GET4 PE=1 SV=1	0	8.193	5	1	3	1	327	36.5	5.41	10.27	1	regulation of biological process;transport	cytoplasm;cytosol	protein binding	Pf04190	51608	ENSG00000239857.6	GET4	7				0	0	82.3	137	73.4	197.6	219.3	175.8	175.6	185.2	211.3	270.8	175.5	High	High	High	High	High	High	High	High	High	High	High	1
FALSE	High	Master Protein	Q9NV70	Exocyst complex component 1 OS=Homo sapiens GN=EXOC1 PE=1 SV=4	0	8.182	4	3	6	3	894	101.9	6.61	11.98	3	defense response;regulation of biological process;response to stimulus;transport	cytoplasm;cytosol;membrane	protein binding	Pf09763, Pf15277	55763	ENSG00000090989.17	EXOC1	4			Translocation of GLUT4 to the plasma membrane; Insulin processing; VxPx cargo-targeting to cilium	10	0	388.2	694.1	233.1	931.9	562.8	570.2	766.3	1090.1	1229.3	990.1	672.4	High	High	High	High	High	High	High	High	High	High	High	1
FALSE	High	Master Protein	Q9ULX3	RNA-binding protein NOB1 OS=Homo sapiens GN=NOB1 PE=1 SV=1	0	8.162	6	1	1	1	412	46.6	7.18	3.46	1	metabolic process	cytosol;nucleus	catalytic activity;metal ion binding	Pf08772, Pf15017	28987	ENSG00000141101.12	NOB1	16	Ribosome biogenesis in eukaryotes		Major pathway of rRNA processing in the nucleolus and cytosol	5	0	26.5	25.8	9.3	34.3	36.3	27.1	22.7	35.3	30.6	27.7	21.3	High	High	High	High	High	High	High	High	High	High	High	1
FALSE	High	Master Protein	Q96G03	Phosphoglucomutase-2 OS=Homo sapiens GN=PGM2 PE=1 SV=4	0	8.159	2	1	2	1	612	68.2	6.73	2.81	1	metabolic process;transport	cytoplasm;cytosol;extracellular;organelle lumen	catalytic activity;metal ion binding;protein binding	Pf00408, Pf02878, Pf02879, Pf02880	55276	ENSG00000169299.13	PGM2	4	Purine metabolism; Galactose metabolism; Starch and sucrose metabolism; Pentose phosphate pathway; Glycolysis / Gluconeogenesis; Amino sugar and nucleotide sugar metabolism; Metabolic pathways	Glucuronidation	Neutrophil degranulation; Galactose catabolism; Glycogen breakdown (glycogenolysis); Glycogen synthesis; Pentose phosphate pathway (hexose monophosphate shunt)	18	0	188.8	180	97.6	300.4	236.3	184.2	245.8	314.8	336.9	287.6	204.8	High	High	High	High	High	High	High	High	High	High	High	1
FALSE	High	Master Protein	Q9Y5L0	Transportin-3 OS=Homo sapiens GN=TNPO3 PE=1 SV=3	0	8.138	2	1	2	1	923	104.1	5.57	8.41	1	transport	cytoplasm;membrane;nucleus	protein binding;receptor activity;transporter activity	Pf08389	23534	ENSG00000064419.13	TNPO3	7				0	0	40.8	63.1	15.6	72.4	61.5	43.3	52.5	60.3	88.8	77.4	54.7	High	High	High	High	High	High	High	High	High	High	High	1
FALSE	High	Master Protein	P63220	40S ribosomal protein S21 OS=Homo sapiens GN=RPS21 PE=1 SV=1	0	8.116	20	2	2	2	83	9.1	8.5	5	2	cell organization and biogenesis;metabolic process;transport	cytosol;ribosome	protein binding;RNA binding;structural molecule activity	Pf01249	6227	ENSG00000171858.17	RPS21	20	Ribosome	Cytoplasmic Ribosomal Proteins	Peptide chain elongation; Eukaryotic Translation Termination; Viral mRNA Translation; Formation of the ternary complex, and subsequently, the 43S complex; L13a-mediated translational silencing of Ceruloplasmin expression; Selenocysteine synthesis; Nonsense Mediated Decay (NMD) independent of the Exon Junction Complex (EJC); Nonsense Mediated Decay (NMD) enhanced by the Exon Junction Complex (EJC); GTP hydrolysis and joining of the 60S ribosomal subunit; Ribosomal scanning and start codon recognition; Major pathway of rRNA processing in the nucleolus and cytosol; Regulation of expression of SLITs and ROBOs; Translation initiation complex formation; Formation of a pool of free 40S subunits; SRP-dependent cotranslational protein targeting to membrane	38	0	103.9	116.6	75.9	194	155.6	153.3	183.2	199.3	250.1	306.2	201.7	High	High	High	High	High	High	High	High	High	High	High	1
FALSE	High	Master Protein	O95168	NADH dehydrogenase [ubiquinone] 1 beta subcomplex subunit 4 OS=Homo sapiens GN=NDUFB4 PE=1 SV=3	0	8.096	22	2	2	2	129	15.2	9.85	4.22	2	cell organization and biogenesis;metabolic process;response to stimulus;transport	membrane;mitochondrion	catalytic activity	Pf07225	4710	ENSG00000065518.7	NDUFB4	3	Huntington's disease; Parkinson's disease; Alzheimer's disease; Oxidative phosphorylation; Non-alcoholic fatty liver disease (NAFLD); Metabolic pathways	Electron Transport Chain; Oxidative phosphorylation	Complex I biogenesis	13	0	139.2	176.6	61.9	207.3	174.4	209.8	186.3	209.3	282.8	220	159.3	High	High	High	High	High	High	High	High	High	High	High	1
FALSE	High	Master Protein	P53990	IST1 homolog OS=Homo sapiens GN=IST1 PE=1 SV=1	0	8.082	5	1	1	1	364	39.7	5.35	3.44	1	cell division;cell organization and biogenesis;regulation of biological process;transport	chromosome;cytoplasm;cytoskeleton;cytosol;extracellular;nucleus;organelle lumen	protein binding	Pf03398	9798		IST1	16	Endocytosis		Neutrophil degranulation	4	0	24.1	43.2	21.8	39.3	45.8	34.3	32.7	40.2	49	43.8	28.1	High	High	High	High	High	High	High	High	High	High	High	1
FALSE	High	Master Protein	O15144	Actin-related protein 2/3 complex subunit 2 OS=Homo sapiens GN=ARPC2 PE=1 SV=1	0	8.07	7	1	1	1	300	34.3	7.36	3.15	1	cell organization and biogenesis;cellular component movement;regulation of biological process;response to stimulus	cytoplasm;cytoskeleton;cytosol;endosome;membrane	protein binding;structural molecule activity	Pf04045	10109	ENSG00000163466.15	ARPC2	2	Endocytosis; Pathogenic Escherichia coli infection; Salmonella infection; Regulation of actin cytoskeleton; Bacterial invasion of epithelial cells; Fc gamma R-mediated phagocytosis; Shigellosis	Pathogenic Escherichia coli infection	EPHB-mediated forward signaling; Clathrin-mediated endocytosis; RHO GTPases Activate WASPs and WAVEs; Regulation of actin dynamics for phagocytic cup formation	23	0												High	High	High	High	High	High	High	High	High	High	High	1
FALSE	High	Master Protein	P30043	Flavin reductase (NADPH) OS=Homo sapiens GN=BLVRB PE=1 SV=3	0	8.041	7	1	2	1	206	22.1	7.65	7.61	1	metabolic process;transport	cytoplasm;cytosol;membrane	catalytic activity	Pf01073, Pf01370, Pf02254, Pf13460	645	ENSG00000090013.9	BLVRB	19	Riboflavin metabolism; Porphyrin and chlorophyll metabolism	NRF2 pathway	Heme degradation	6	0	56	57	30.3	65.7	69.2	66.4	52.1	60.2	91.1	87.3	58.7	High	High	High	High	High	High	High	High	High	High	High	1
FALSE	High	Master Protein	P36578	60S ribosomal protein L4 OS=Homo sapiens GN=RPL4 PE=1 SV=5	0	8.019	3	1	6	1	427	47.7	11.06	22.77	1	cell organization and biogenesis;metabolic process;transport	cytoplasm;cytosol;endoplasmic reticulum;membrane;nucleus;ribosome	protein binding;RNA binding;structural molecule activity	Pf00573, Pf14374	6124	ENSG00000174444.14	RPL4	15	Ribosome	Cytoplasmic Ribosomal Proteins	Peptide chain elongation; Eukaryotic Translation Termination; Viral mRNA Translation; L13a-mediated translational silencing of Ceruloplasmin expression; Nonsense Mediated Decay (NMD) independent of the Exon Junction Complex (EJC); Selenocysteine synthesis; Nonsense Mediated Decay (NMD) enhanced by the Exon Junction Complex (EJC); GTP hydrolysis and joining of the 60S ribosomal subunit; Major pathway of rRNA processing in the nucleolus and cytosol; Regulation of expression of SLITs and ROBOs; Formation of a pool of free 40S subunits; SRP-dependent cotranslational protein targeting to membrane	34	0	316	393.8	237.8	603	559.7	528.8	565.2	582.1	901.4	853.1	552.7	High	High	High	High	High	High	High	High	High	High	High	1
FALSE	High	Master Protein	Q13247	Serine/arginine-rich splicing factor 6 OS=Homo sapiens GN=SRSF6 PE=1 SV=2	0	7.982	10	3	4	1	344	39.6	11.43	6.17	3	cell organization and biogenesis;metabolic process;regulation of biological process;response to stimulus;transport	nucleus	protein binding;RNA binding	Pf00076, Pf08777, Pf13893, Pf14259	6431	ENSG00000124193.14	SRSF6	20	Spliceosome; Herpes simplex infection	mRNA Processing	Cleavage of Growing Transcript in the Termination Region ; Transport of Mature mRNA derived from an Intron-Containing Transcript; mRNA 3'-end processing; mRNA Splicing - Major Pathway; mRNA Splicing - Minor Pathway	15	0	75.9	74.1	43.8	106.7	91.2	84.6	82.7	94	117.1	114.6	85.5	High	High	High	High	High	High	High	High	High	High	High	1
FALSE	High	Master Protein	P55058	Phospholipid transfer protein OS=Homo sapiens GN=PLTP PE=1 SV=1	0	7.98	2	1	1	1	493	54.7	7.01	3.28	1	cell organization and biogenesis;cellular component movement;metabolic process;regulation of biological process;transport	extracellular	transporter activity	Pf01273, Pf02886	5360	ENSG00000100979.14	PLTP	20	PPAR signaling pathway	PPAR Alpha Pathway; PPAR signaling pathway; Statin Pathway	HDL remodeling	8	0	67.6	74.3	27.7	78	77.4	70.6	67.4	86.5	78.8	66.7	56.4	High	High	High	High	High	High	High	High	High	High	High	1
FALSE	High	Master Protein	Q9NPF5	DNA methyltransferase 1-associated protein 1 OS=Homo sapiens GN=DMAP1 PE=1 SV=1	0	7.98	3	1	1	1	467	53	9.5	3.72	1	cell organization and biogenesis;metabolic process;regulation of biological process;response to stimulus	cytoplasm;cytosol;nucleus	protein binding	Pf05499	55929	ENSG00000178028.13	DMAP1	1			HATs acetylate histones	3	0	26.7	31.8	17.5	50.3	41.9	36.8	36.3	46	59.5	47.1	33.5	High	High	High	High	High	High	High	High	High	High	High	1
FALSE	High	Master Protein	P62995	Transformer-2 protein homolog beta OS=Homo sapiens GN=TRA2B PE=1 SV=1	0	7.979	6	1	1	1	288	33.6	11.25	3.85	1	cell organization and biogenesis;cellular homeostasis;metabolic process;regulation of biological process;response to stimulus	membrane;nucleus;spliceosomal complex	protein binding;RNA binding	Pf00076, Pf08777, Pf13893, Pf14259	6434	ENSG00000136527.17	TRA2B	3	Spliceosome	mRNA Processing	mRNA Splicing - Major Pathway	6	0	59.8	65	28.1	106.6	69.5	66.1	79.2	105.1	156.8	94.2	70.2	High	High	High	High	High	High	High	High	High	High	High	1
FALSE	High	Master Protein	Q5JXB2	Putative ubiquitin-conjugating enzyme E2 N-like OS=Homo sapiens GN=UBE2NL PE=1 SV=1	0	7.966	7	1	2	1	153	17.4	5.92	7.01	1	metabolic process;response to stimulus	cytoplasm;nucleus	catalytic activity;protein binding	Pf00179	389898		UBE2NL	X	Ubiquitin mediated proteolysis			1	0	146.7	100.2	82.5	302.8	192.5	200.9	218.9	309.1	384.7	402.7	269.9	High	High	High	High	High	High	High	High	High	High	High	1
FALSE	High	Master Protein	O75915	PRA1 family protein 3 OS=Homo sapiens GN=ARL6IP5 PE=1 SV=1	0	7.95	10	1	3	1	188	21.6	9.77	11.72	1	regulation of biological process;response to stimulus;transport	cytoplasm;cytoskeleton;endoplasmic reticulum;membrane	protein binding	Pf02990, Pf03208	10550	ENSG00000144746.6	ARL6IP5	3			Glutamate Neurotransmitter Release Cycle	4	0	123.2	159.7	65.2	233.1	184.1	155.8	175.3	215.6	243.2	230.5	170.9	High	High	High	High	High	High	High	High	High	High	High	1
FALSE	High	Master Protein	Q8WVI0	Small integral membrane protein 4 OS=Homo sapiens GN=SMIM4 PE=1 SV=2	0	7.938	16	1	5	1	70	8.7	10.87	15.98	1		membrane;mitochondrion		Pf15114	440957	ENSG00000168273.7	SMIM4	3				0	0	509.1	836.5	314.3	997.3	933.4	761	884.7	938.9	1022.6	901.2	653.9	High	High	High	High	High	High	High	High	High	High	High	1
FALSE	High	Master Protein	P01024	Complement C3 OS=Homo sapiens GN=C3 PE=1 SV=2	0	7.917	2	3	5	3	1663	187	6.4	6.74	3	cell organization and biogenesis;defense response;metabolic process;regulation of biological process;response to stimulus;transport	extracellular;membrane;organelle lumen	catalytic activity;enzyme regulator activity;protein binding	Pf00207, Pf01759, Pf01821, Pf01835, Pf07677, Pf07678, Pf07703, Pf10569, Pf11974	718	ENSG00000125730.16	C3	19	Viral carcinogenesis; Chagas disease (American trypanosomiasis); Leishmaniasis; Tuberculosis; Pertussis; Phagosome; Complement and coagulation cascades; Systemic lupus erythematosus; Herpes simplex infection; Staphylococcus aureus infection; Legionellosis	Allograft Rejection; TYROBP Causal Network; Complement Activation; Complement and Coagulation Cascades	Post-translational protein phosphorylation; Regulation of Insulin-like Growth Factor (IGF) transport and uptake by Insulin-like Growth Factor Binding Proteins (IGFBPs); Alternative complement activation; Peptide ligand-binding receptors; Regulation of Complement cascade; Activation of C3 and C5; Neutrophil degranulation; Immunoregulatory interactions between a Lymphoid and a non-Lymphoid cell; G alpha (i) signalling events	36	0	287.1	330.5	140.9	362.1	355.6	290.6	291.3	343.9	408.4	391.9	267.3	High	High	High	High	High	High	High	High	High	High	High	1
FALSE	High	Master Protein	P50454	Serpin H1 OS=Homo sapiens GN=SERPINH1 PE=1 SV=2	0	7.916	6	2	3	2	418	46.4	8.69	8.82	2	cell organization and biogenesis;metabolic process;regulation of biological process;response to stimulus	cytoplasm;endoplasmic reticulum;membrane;organelle lumen	enzyme regulator activity;protein binding;RNA binding	Pf00079	871	ENSG00000149257.13	SERPINH1	11		Endochondral Ossification	Collagen biosynthesis and modifying enzymes	4	0	333	367.2	165.4	526.3	487.3	399.4	437.5	428.8	550.7	581.6	410.9	High	High	High	High	High	High	High	High	High	High	High	1
FALSE	High	Master Protein	Q9H444	Charged multivesicular body protein 4b OS=Homo sapiens GN=CHMP4B PE=1 SV=1	0	7.9	6	1	2	1	224	24.9	4.82	6.97	1	cell communication;cell organization and biogenesis;metabolic process;regulation of biological process;response to stimulus;transport	cytoplasm;cytosol;endosome;membrane;nucleus	protein binding	Pf03357	128866	ENSG00000101421.3	CHMP4B	20	Endocytosis		Budding and maturation of HIV virion; Macroautophagy; Endosomal Sorting Complex Required For Transport (ESCRT)	12	0	120.3	133.3	88	230	243.3	188.3	186.6	233.9	260.1	285.1	236.9	High	High	High	High	High	High	High	High	High	High	High	1
FALSE	High	Master Protein	O43583	Density-regulated protein OS=Homo sapiens GN=DENR PE=1 SV=2	0	7.894	12	2	3	2	198	22.1	5.3	6.09	2	cell organization and biogenesis;metabolic process	ribosome	protein binding;RNA binding	Pf01253	8562	ENSG00000139726.10	DENR	12				0	0	186.3	221.8	115.8	366.9	308.5	285.9	310.3	348.7	450.9	491.3	353.8	High	High	High	High	High	High	High	High	High	High	High	1
FALSE	High	Master Protein	Q9BUN8	Derlin-1 OS=Homo sapiens GN=DERL1 PE=1 SV=1	0	7.845	7	2	6	2	251	28.8	9.51	15.63	2	cell organization and biogenesis;metabolic process;regulation of biological process;response to stimulus;transport	endoplasmic reticulum;endosome;membrane	catalytic activity;protein binding;receptor activity	Pf04511	79139	ENSG00000136986.9	DERL1	8	Protein processing in endoplasmic reticulum; Amyotrophic lateral sclerosis (ALS)	Amyotrophic lateral sclerosis (ALS)	E3 ubiquitin ligases ubiquitinate target proteins; ABC-family proteins mediated transport; Defective CFTR causes cystic fibrosis; N-glycan trimming in the ER and Calnexin/Calreticulin cycle	15	0	459.7	874.8	359.3	1150.6	1080.2	890.8	946	1134.6	1178.6	1025.3	694.4	High	High	High	High	High	High	High	High	High	High	High	1
FALSE	High	Master Protein	Q96GA3	Protein LTV1 homolog OS=Homo sapiens GN=LTV1 PE=1 SV=1	0	7.808	7	1	1	1	475	54.8	4.91	3.39	1	metabolic process;transport	cytosol;membrane;nucleus	protein binding	Pf04180	84946	ENSG00000135521.8	LTV1	6			Major pathway of rRNA processing in the nucleolus and cytosol	4	0	7	8	1.4	14.1	10.9	10	14.3	13.5	16.9	12.7	11.4	High	High	High	High	High	High	High	High	High	High	High	1
FALSE	High	Master Protein	Q969E2	Secretory carrier-associated membrane protein 4 OS=Homo sapiens GN=SCAMP4 PE=2 SV=1	0	7.804	5	1	2	1	229	25.7	8.82	6.87	1	transport	membrane		Pf04144	113178	ENSG00000227500.9	SCAMP4	19				0	0	252.5	206.9	95.6	261.6	236	208	181.2	216.6	268.6	261.1	225.2	High	High	High	High	High	High	High	High	High	High	High	1
FALSE	High	Master Protein	Q96FW1	Ubiquitin thioesterase OTUB1 OS=Homo sapiens GN=OTUB1 PE=1 SV=2	0	7.772	6	1	1	1	271	31.3	4.94	4.48	1	metabolic process;regulation of biological process;response to stimulus	cytoplasm;cytosol;nucleus	catalytic activity;nucleotide binding;protein binding	Pf02338, Pf10275	55611	ENSG00000167770.11	OTUB1	11			Ovarian tumor domain proteases; Ub-specific processing proteases	5	0	52.7	73.1	27.1	95.4	79.8	65.6	76.8	68.7	87.5	87.3	67.7	High	High	High	High	High	High	High	High	High	High	High	1
FALSE	High	Master Protein	P51151	Ras-related protein Rab-9A OS=Homo sapiens GN=RAB9A PE=1 SV=1	0	7.769	7	1	1	1	201	22.8	5.47	3.8	1	regulation of biological process;response to stimulus;transport	cytosol;endoplasmic reticulum;endosome;Golgi;membrane;vacuole	catalytic activity;nucleotide binding;protein binding	Pf00025, Pf00071, Pf01926, Pf04670, Pf08477	9367	ENSG00000123595.7	RAB9A	X	Measles		Retrograde transport at the Trans-Golgi-Network; RAB GEFs exchange GTP for GDP on RABs; RAB geranylgeranylation	10	0	13.4	16.5	8.5	26	20.7	16.9	19.8	23	28.3	20.9	13.8	High	High	High	High	High	High	High	High	High	High	High	1
FALSE	High	Master Protein	P51659	Peroxisomal multifunctional enzyme type 2 OS=Homo sapiens GN=HSD17B4 PE=1 SV=3	0	7.761	3	2	3	2	736	79.6	8.84	4.11	2	cell differentiation;metabolic process	membrane;mitochondrion;organelle lumen	catalytic activity;protein binding	Pf00106, Pf01575, Pf02036, Pf08659, Pf13452, Pf13561, Pf14864	3295	ENSG00000133835.14	HSD17B4	5	Peroxisome; Metabolic pathways; Primary bile acid biosynthesis	Steroid Biosynthesis	Beta-oxidation of pristanoyl-CoA; Synthesis of bile acids and bile salts via 7alpha-hydroxycholesterol; alpha-linolenic acid (ALA) metabolism; Beta-oxidation of very long chain fatty acids	16	0	52.2	60.1	23.1	73.2	68.4	65.5	53.7	71.6	94.7	97.5	52.4	High	High	High	High	High	High	High	High	High	High	High	1
FALSE	High	Master Protein	P28074	Proteasome subunit beta type-5 OS=Homo sapiens GN=PSMB5 PE=1 SV=3	0	7.758	5	1	2	1	263	28.5	6.92	5.14	1	metabolic process;regulation of biological process;response to stimulus;transport	cytoplasm;cytosol;nucleus;proteasome	catalytic activity;protein binding	Pf00227	5693	ENSG00000100804.18	PSMB5	14	Proteasome	Proteasome Degradation	Regulation of RAS by GAPs; CDT1 association with the CDC6:ORC:origin complex; Downstream TCR signaling; UCH proteinases; NIK-->noncanonical NF-kB signaling; Hh mutants that don't undergo autocatalytic processing are degraded by ERAD; SCF-beta-TrCP mediated degradation of Emi1; Cross-presentation of soluble exogenous antigens (endosomes); Separation of Sister Chromatids; Vpu mediated degradation of CD4; Hedgehog ligand biogenesis; Regulation of RUNX2 expression and activity; Ub-specific processing proteases; Ubiquitin Mediated Degradation of Phosphorylated Cdc25A; ER-Phagosome pathway; APC/C:Cdh1 mediated degradation of Cdc20 and other APC/C:Cdh1 targeted proteins in late mitosis/early G1; ABC-family proteins mediated transport; Regulation of activated PAK-2p34 by proteasome mediated degradation; CDK-mediated phosphorylation and removal of Cdc6; FCERI mediated NF-kB activation; Neddylation; Autodegradation of the E3 ubiquitin ligase COP1; G2/M Checkpoints; Regulation of RUNX3 expression and activity; Cdc20:Phospho-APC/C mediated degradation of Cyclin A; Regulation of expression of SLITs and ROBOs; Removal of licensing factors from origins; FBXL7 down-regulates AURKA during mitotic entry and in early mitosis; Regulation of PTEN stability and activity; Regulation of DNA replication; Oxygen-dependent proline hydroxylation of Hypoxia-inducible Factor Alpha; Vif-mediated degradation of APOBEC3G; Antigen processing: Ubiquitination & Proteasome degradation; GLI3 is processed to GLI3R by the proteasome; SCF(Skp2)-mediated degradation of p27/p21; APC/C:Cdc20 mediated degradation of Securin; Interleukin-1 family signaling; AUF1 (hnRNP D0) binds and destabilizes mRNA; Degradation of GLI1 by the proteasome; Degradation of GLI2 by the proteasome; The role of GTSE1 in G2/M progression after G2 checkpoint; Regulation of ornithine decarboxylase (ODC); Interleukin-20 family signaling; Hedgehog 'on' state; Ubiquitin-dependent degradation of Cyclin D1; Degradation of DVL; RUNX1 regulates transcription of genes involved in differentiation of HSCs; Degradation of AXIN; Autodegradation of Cdh1 by Cdh1:APC/C; Asymmetric localization of PCP proteins; Orc1 removal from chromatin; M/G1 Transition; Activation of NF-kappaB in B cells; Degradation of beta-catenin by the destruction complex; MAPK6/MAPK4 signaling; Dectin-1 mediated noncanonical NF-kB signaling; Defective CFTR causes cystic fibrosis	150	0	118	128.9	66.9	192.8	277.4	182.1	140.9	167.9	227.6	228.3	144.9	High	High	High	High	High	High	High	High	High	High	High	1
FALSE	High	Master Protein	O60313	Dynamin-like 120 kDa protein, mitochondrial OS=Homo sapiens GN=OPA1 PE=1 SV=3	0	7.754	2	2	2	2	960	111.6	7.87	4.52	2	cell death;cell organization and biogenesis;cellular component movement;cellular homeostasis;metabolic process;regulation of biological process;response to stimulus;transport	cytosol;membrane;mitochondrion	catalytic activity;metal ion binding;nucleotide binding;protein binding	Pf00350, Pf01926	4976	ENSG00000198836.8	OPA1	3			Regulation of Apoptosis	3	0	60.2	74	30.5	98.2	103.7	69.7	79.5	88.9	102.4	113.3	76	High	High	High	High	High	High	High	High	High	High	High	1
FALSE	High	Master Protein	Q15629	Translocating chain-associated membrane protein 1 OS=Homo sapiens GN=TRAM1 PE=1 SV=3	0	7.751	4	1	1	1	374	43	9.63	3.32	1	cell organization and biogenesis;transport	endoplasmic reticulum;membrane	protein binding;receptor activity	Pf03798, Pf08390	23471	ENSG00000067167.7	TRAM1	8	Protein processing in endoplasmic reticulum	TLR4 Signaling and Tolerance	SRP-dependent cotranslational protein targeting to membrane	5	0	42.1	68.4	25.3	73	80.6	65.4	61.8	80.1	88.4	77.1	56.6	High	High	High	High	High	High	High	High	High	High	High	1
FALSE	High	Master Protein	Q9BVK6	Transmembrane emp24 domain-containing protein 9 OS=Homo sapiens GN=TMED9 PE=1 SV=2	0	7.749	8	2	6	1	235	27.3	8.02	18.76	2	cell organization and biogenesis;regulation of biological process;transport	endoplasmic reticulum;Golgi;membrane	protein binding	Pf01105	54732	ENSG00000184840.11	TMED9	5			COPI-dependent Golgi-to-ER retrograde traffic; COPI-mediated anterograde transport	11	1	295.1	484.2	199.2	566.7	590.2	492	539.8	551.1	657.2	680.8	499.3	High	High	High	High	High	High	High	High	High	High	High	1
FALSE	High	Master Protein	O00422	Histone deacetylase complex subunit SAP18 OS=Homo sapiens GN=SAP18 PE=1 SV=1	0	7.746	14	2	5	2	153	17.6	9.35	8.45	2	cell organization and biogenesis;metabolic process;regulation of biological process	cytoplasm;cytosol;nucleus	catalytic activity;protein binding;RNA binding	Pf06487	10284	ENSG00000150459.12	SAP18	13	mRNA surveillance pathway; RNA transport	Hedgehog Signaling Pathway	HDACs deacetylate histones; NoRC negatively regulates rRNA expression	10	0	301.9	368.2	187.8	504.5	458.9	451.4	459	498.9	606.5	671.2	432.3	High	High	High	High	High	High	High	High	High	High	High	1
FALSE	High	Master Protein	P16152	Carbonyl reductase [NADPH] 1 OS=Homo sapiens GN=CBR1 PE=1 SV=3	0	7.728	11	2	5	2	277	30.4	8.32	10.3	2	cell differentiation;metabolic process	cytoplasm;cytosol	catalytic activity	Pf00106, Pf01370, Pf08659, Pf13561	873; 54093	ENSG00000159228.12	CBR1; SETD4	21	Metabolism of xenobiotics by cytochrome P450; Arachidonic acid metabolism; Chemical carcinogenesis; Metabolic pathways	NRF2 pathway	Synthesis of Prostaglandins (PG) and Thromboxanes (TX)	10	0	204.1	204.6	109.7	402	273.3	251.1	330	422.2	455.7	396.8	334.6	High	High	High	High	High	High	High	High	High	High	High	1
FALSE	High	Master Protein	Q9BQ04	RNA-binding protein 4B OS=Homo sapiens GN=RBM4B PE=1 SV=1	0	7.724	5	2	2	2	359	40.1	6.74	4.58	2	metabolic process;regulation of biological process;response to stimulus	cytosol;nucleus	metal ion binding;protein binding;RNA binding	Pf00076, Pf00098, Pf13893, Pf14259	83759	ENSG00000173914.11	RBM4B	11				0	0	209.5	201	187.5	287.8	286.5	230.3	258.8	261.6	327.9	338.7	262	High	High	High	High	High	High	High	High	High	High	High	1
FALSE	High	Master Protein	P36639	7,8-dihydro-8-oxoguanine triphosphatase OS=Homo sapiens GN=NUDT1 PE=1 SV=3	0	7.724	6	1	1	1	197	22.5	5.27	3.33	1	cell communication;metabolic process;response to stimulus	cytoplasm;cytosol;membrane;mitochondrion;nucleus;organelle lumen	catalytic activity;metal ion binding;protein binding;RNA binding	Pf00293	4521		NUDT1	7			Phosphate bond hydrolysis by NUDT proteins	5	0	27.1	18.9	12	36	30.1	28.8	28.8	29.9	34.7	44.4	29.6	High	High	High	High	High	High	High	High	High	High	High	1
FALSE	High	Master Protein	P28288	ATP-binding cassette sub-family D member 3 OS=Homo sapiens GN=ABCD3 PE=1 SV=1	0	7.701	4	3	6	3	659	75.4	9.36	12.2	3	cell organization and biogenesis;metabolic process;response to stimulus;transport	cytosol;membrane;mitochondrion;organelle lumen	catalytic activity;nucleotide binding;protein binding;transporter activity	Pf00005, Pf06472	5825	ENSG00000117528.11	ABCD3	1	Peroxisome; ABC transporters	Nuclear Receptors in Lipid Metabolism and Toxicity	ABC transporters in lipid homeostasis	6	0	505.2	768.2	279.7	1007.5	867	690.1	874.4	927.6	1194.2	946.4	624.6	High	High	High	High	High	High	High	High	High	High	High	1
FALSE	High	Master Protein	Q0VDF9	Heat shock 70 kDa protein 14 OS=Homo sapiens GN=HSPA14 PE=1 SV=1	0	7.689	2	1	1	1	509	54.8	5.59	2.98	1	cell organization and biogenesis;metabolic process	cytoplasm;cytosol;membrane;ribosome	nucleotide binding;protein binding	Pf00012, Pf06723	51182	ENSG00000187522.14	HSPA14	10		Parkin-Ubiquitin Proteasomal System pathway	Regulation of HSF1-mediated heat shock response	5	0												High	High	High	High	High	High	High	High	High	High	High	1
FALSE	High	Master Protein	O95248	Myotubularin-related protein 5 OS=Homo sapiens GN=SBF1 PE=1 SV=3	0	7.687	2	2	2	2	1867	208.2	6.9	2.91	2	metabolic process;regulation of biological process	cytosol;membrane;nucleus	catalytic activity;enzyme regulator activity	Pf00169, Pf02141, Pf02893, Pf03455, Pf03456, Pf06602, Pf08616, Pf12335, Pf14593, Pf15413	6305		SBF1	22			Synthesis of PIPs at the ER membrane; RAB GEFs exchange GTP for GDP on RABs	9	0	19.5	39.2	7	28	34.9	22.5	27.1	29.2	32.8	33.9	20.1	High	High	High	High	High	High	High	High	High	High	High	1
FALSE	High	Master Protein	O00303	Eukaryotic translation initiation factor 3 subunit F OS=Homo sapiens GN=EIF3F PE=1 SV=1	0	7.672	8	3	4	3	357	37.5	5.45	8.71	3	metabolic process	cytoplasm;cytosol;membrane	catalytic activity;protein binding;RNA binding	Pf01398, Pf13012	8665	ENSG00000280606.3; ENSG00000175390.13	EIF3F	11; CHR_HSCHR11_1_CTG1_2	RNA transport	Translation Factors	Formation of the ternary complex, and subsequently, the 43S complex; L13a-mediated translational silencing of Ceruloplasmin expression; Translation initiation complex formation; GTP hydrolysis and joining of the 60S ribosomal subunit; Formation of a pool of free 40S subunits; Ribosomal scanning and start codon recognition	13	0	169	167	86.1	266.4	325.8	202.2	208.7	245	303.8	361.4	227.8	High	High	High	High	High	High	High	High	High	High	High	1
FALSE	High	Master Protein	P02765	Alpha-2-HS-glycoprotein OS=Homo sapiens GN=AHSG PE=1 SV=1	0	7.663	3	1	2	1	367	39.3	5.72	5.89	1	defense response;metabolic process;regulation of biological process;response to stimulus;transport	extracellular;Golgi;organelle lumen	enzyme regulator activity	Pf00031	197		AHSG	3			Platelet degranulation ; Post-translational protein phosphorylation; Regulation of Insulin-like Growth Factor (IGF) transport and uptake by Insulin-like Growth Factor Binding Proteins (IGFBPs); Neutrophil degranulation	11	0												High	High	High	High	High	High	High	High	High	High	High	1
FALSE	High	Master Protein	Q9NX63	Coiled-coil-helix-coiled-coil-helix domain-containing protein 3, mitochondrial OS=Homo sapiens GN=CHCHD3 PE=1 SV=1	0	7.656	7	2	3	2	227	26.1	8.28	8.16	2	cell organization and biogenesis;metabolic process;regulation of biological process	cytoplasm;membrane;mitochondrion;nucleus	protein binding;structural molecule activity	Pf05300, Pf06747	54927	ENSG00000106554.11	CHCHD3	7			Cristae formation; Mitochondrial protein import; Metabolism of proteins	5	0	313.6	472.9	198.9	676.8	602.6	462.4	953.4	528.7	697.8	623.4	377.2	High	High	High	High	High	High	High	High	High	High	High	1
FALSE	High	Master Protein	Q9NPF4	Probable tRNA N6-adenosine threonylcarbamoyltransferase OS=Homo sapiens GN=OSGEP PE=1 SV=1	0	7.633	5	2	2	2	335	36.4	6.35	5.07	2	metabolic process	cytoplasm;membrane;nucleus	catalytic activity;metal ion binding;protein binding	Pf00814	55644	ENSG00000092094.10	OSGEP	14			tRNA modification in the nucleus and cytosol	3	0	123.3	187.7	67.1	236.4	221.9	173.4	208.3	207.9	257.8	243.6	182	High	High	High	High	High	High	High	High	High	High	High	1
FALSE	High	Master Protein	Q8WVX9	Fatty acyl-CoA reductase 1 OS=Homo sapiens GN=FAR1 PE=1 SV=1	0	7.633	6	2	2	2	515	59.3	9.17	6.06	2	metabolic process	membrane;organelle lumen	catalytic activity	Pf01370, Pf03015, Pf07993	84188	ENSG00000197601.12	FAR1	11	Peroxisome		Wax biosynthesis	4	0	85.6	125.3	48.5	147.5	137.8	117.4	132	126	178.4	183.2	124	High	High	High	High	High	High	High	High	High	High	High	1
FALSE	High	Master Protein	Q92769	Histone deacetylase 2 OS=Homo sapiens GN=HDAC2 PE=1 SV=2	0	7.623	4	2	2	2	488	55.3	5.91	4.56	2	cell differentiation;cell organization and biogenesis;coagulation;metabolic process;regulation of biological process;response to stimulus	chromosome;cytoplasm;nucleus	catalytic activity;DNA binding;protein binding;RNA binding	Pf00850	3066	ENSG00000196591.11	HDAC2	6	Viral carcinogenesis; Longevity regulating pathway - multiple species; Chronic myeloid leukemia; Epstein-Barr virus infection; Huntington's disease; Pathways in cancer; Thyroid hormone signaling pathway; Transcriptional misregulation in cancer; Notch signaling pathway; Alcoholism; Cell cycle	Cell Cycle; Neural Crest Differentiation; Notch Signaling Pathway; Initiation of transcription and translation elongation at the HIV-1 LTR; Notch Signaling Pathway	NOTCH1 Intracellular Domain Regulates Transcription; Regulation of TP53 Activity through Acetylation; NoRC negatively regulates rRNA expression; Constitutive Signaling by NOTCH1 HD+PEST Domain Mutants; Factors involved in megakaryocyte development and platelet production; SUMOylation of chromatin organization proteins; ERCC6 (CSB) and EHMT2 (G9a) positively regulate rRNA expression; Regulation of PTEN gene transcription; Constitutive Signaling by NOTCH1 PEST Domain Mutants; HDACs deacetylate histones; p75NTR negatively regulates cell cycle via SC1; Signalling by NGF; RNA Polymerase I Transcription Initiation	59	0	116.8	107.7	43	137.2	145.3	100.4	103.3	104	142.3	149.5	106.9	High	High	High	High	High	High	High	High	High	High	High	1
FALSE	High	Master Protein	Q9NZQ3	NCK-interacting protein with SH3 domain OS=Homo sapiens GN=NCKIPSD PE=1 SV=1	0	7.616	2	1	1	1	722	78.9	6.38	3.76	1	cell organization and biogenesis;regulation of biological process;response to stimulus;transport	cytosol;nucleus	protein binding	Pf00018, Pf07653, Pf09431, Pf14604	51517	ENSG00000213672.7	NCKIPSD	3			Regulation of actin dynamics for phagocytic cup formation; RHO GTPases Activate WASPs and WAVEs	8	0	13.9	18.2	5.9	32.4	20.3	19.1	24.8	42.3	42.1	34.2	18.5	High	High	High	High	High	High	High	High	High	High	High	1
FALSE	High	Master Protein	Q9BW92	Threonine--tRNA ligase, mitochondrial OS=Homo sapiens GN=TARS2 PE=1 SV=1	0	7.615	4	2	4	2	718	81	7.3	6.06	2	metabolic process;regulation of biological process	cytoplasm;mitochondrion;organelle lumen	catalytic activity;nucleotide binding;protein binding	Pf00587, Pf02824, Pf03129, Pf07973	80222	ENSG00000143374.16	TARS2	1	Aminoacyl-tRNA biosynthesis		Mitochondrial tRNA aminoacylation	5	0	305	433.6	197.5	653.5	518.5	433.2	543.7	615.4	706.2	641.8	461.4	High	High	High	High	High	High	High	High	High	High	High	1
FALSE	High	Master Protein	P18077	60S ribosomal protein L35a OS=Homo sapiens GN=RPL35A PE=1 SV=2	0	7.611	15	2	13	2	110	12.5	11.06	35.25	2	cell organization and biogenesis;metabolic process;transport	cytosol;membrane;ribosome	protein binding;RNA binding;structural molecule activity	Pf01247	6165	ENSG00000182899.14	RPL35A	3	Ribosome	Cytoplasmic Ribosomal Proteins	Peptide chain elongation; Eukaryotic Translation Termination; Viral mRNA Translation; L13a-mediated translational silencing of Ceruloplasmin expression; Nonsense Mediated Decay (NMD) independent of the Exon Junction Complex (EJC); Selenocysteine synthesis; Nonsense Mediated Decay (NMD) enhanced by the Exon Junction Complex (EJC); GTP hydrolysis and joining of the 60S ribosomal subunit; Major pathway of rRNA processing in the nucleolus and cytosol; Regulation of expression of SLITs and ROBOs; Formation of a pool of free 40S subunits; SRP-dependent cotranslational protein targeting to membrane	34	0	1749.9	2689.9	1174.3	4057	4055.1	3862.1	3902.4	4149.3	4903.6	4439.2	3316	High	High	High	High	High	High	High	High	High	High	High	1
FALSE	High	Master Protein	Q01581	Hydroxymethylglutaryl-CoA synthase, cytoplasmic OS=Homo sapiens GN=HMGCS1 PE=1 SV=2	0	7.516	4	2	2	2	520	57.3	5.41	5.65	2	metabolic process;regulation of biological process;response to stimulus	cytoplasm;cytosol	catalytic activity;protein binding	Pf01154, Pf08540	3157	ENSG00000112972.14	HMGCS1	5	Butanoate metabolism; Synthesis and degradation of ketone bodies; Terpenoid backbone biosynthesis; Metabolic pathways; Valine, leucine and isoleucine degradation	Cholesterol Biosynthesis; Sterol Regulatory Element-Binding Proteins (SREBP) signalling; SREBF and miR33 in cholesterol and lipid homeostasis; Endochondral Ossification	Cholesterol biosynthesis; PPARA activates gene expression; Activation of gene expression by SREBF (SREBP)	17	0	76.4	64.1	66.9	197.7	125.3	138	155.6	167.6	247.7	298	201.8	High	High	High	High	High	High	High	High	High	High	High	1
FALSE	High	Master Protein	P49720	Proteasome subunit beta type-3 OS=Homo sapiens GN=PSMB3 PE=1 SV=2	0	7.506	9	1	2	1	205	22.9	6.55	5.5	1	metabolic process;regulation of biological process;response to stimulus;transport	cytoplasm;cytosol;nucleus;proteasome	catalytic activity;enzyme regulator activity;protein binding	Pf00227	5691	ENSG00000275903.2; ENSG00000277791.4	PSMB3	17; CHR_HSCHR17_7_CTG4	Proteasome	Proteasome Degradation	Regulation of RAS by GAPs; CDT1 association with the CDC6:ORC:origin complex; Downstream TCR signaling; UCH proteinases; NIK-->noncanonical NF-kB signaling; Hh mutants that don't undergo autocatalytic processing are degraded by ERAD; SCF-beta-TrCP mediated degradation of Emi1; Cross-presentation of soluble exogenous antigens (endosomes); Separation of Sister Chromatids; Vpu mediated degradation of CD4; Hedgehog ligand biogenesis; Regulation of RUNX2 expression and activity; Ub-specific processing proteases; Ubiquitin Mediated Degradation of Phosphorylated Cdc25A; ER-Phagosome pathway; APC/C:Cdh1 mediated degradation of Cdc20 and other APC/C:Cdh1 targeted proteins in late mitosis/early G1; ABC-family proteins mediated transport; Regulation of activated PAK-2p34 by proteasome mediated degradation; CDK-mediated phosphorylation and removal of Cdc6; FCERI mediated NF-kB activation; Neddylation; Autodegradation of the E3 ubiquitin ligase COP1; G2/M Checkpoints; Regulation of RUNX3 expression and activity; Cdc20:Phospho-APC/C mediated degradation of Cyclin A; Regulation of expression of SLITs and ROBOs; Removal of licensing factors from origins; FBXL7 down-regulates AURKA during mitotic entry and in early mitosis; Regulation of PTEN stability and activity; Regulation of DNA replication; Oxygen-dependent proline hydroxylation of Hypoxia-inducible Factor Alpha; Vif-mediated degradation of APOBEC3G; Antigen processing: Ubiquitination & Proteasome degradation; GLI3 is processed to GLI3R by the proteasome; SCF(Skp2)-mediated degradation of p27/p21; APC/C:Cdc20 mediated degradation of Securin; Interleukin-1 family signaling; AUF1 (hnRNP D0) binds and destabilizes mRNA; Degradation of GLI1 by the proteasome; Degradation of GLI2 by the proteasome; The role of GTSE1 in G2/M progression after G2 checkpoint; Regulation of ornithine decarboxylase (ODC); Interleukin-20 family signaling; Hedgehog 'on' state; Ubiquitin-dependent degradation of Cyclin D1; Degradation of DVL; RUNX1 regulates transcription of genes involved in differentiation of HSCs; Degradation of AXIN; Autodegradation of Cdh1 by Cdh1:APC/C; Asymmetric localization of PCP proteins; Orc1 removal from chromatin; M/G1 Transition; Activation of NF-kappaB in B cells; Degradation of beta-catenin by the destruction complex; MAPK6/MAPK4 signaling; Dectin-1 mediated noncanonical NF-kB signaling; Defective CFTR causes cystic fibrosis	150	0	11.5	15.5	6.7	26.4	23.1	18.9	19.2	22.9	26	20.5	21.2	High	High	High	High	High	High	High	High	High	High	High	1
FALSE	High	Master Protein	P35613	Basigin OS=Homo sapiens GN=BSG PE=1 SV=2	0	7.495	4	2	4	2	385	42.2	5.66	10.58	2	cell organization and biogenesis;cellular component movement;metabolic process;regulation of biological process;response to stimulus;transport	membrane;mitochondrion	protein binding;transporter activity	Pf00047, Pf07679, Pf13895, Pf13927	682	ENSG00000172270.18	BSG	19		Matrix Metalloproteinases	Integrin cell surface interactions; Proton-coupled monocarboxylate transport; Basigin interactions; Degradation of the extracellular matrix; Pyruvate metabolism	15	0	582.3	698.9	336.3	1137.9	905	844.2	1032.5	973	1411.1	1228.8	845.3	High	High	High	High	High	High	High	High	High	High	High	1
FALSE	High	Master Protein	P98179	Putative RNA-binding protein 3 OS=Homo sapiens GN=RBM3 PE=1 SV=1	0	7.482	11	2	2	2	157	17.2	8.91	5.19	2	metabolic process;regulation of biological process	cytoplasm;nucleus	protein binding;RNA binding	Pf00076, Pf13893, Pf14259	5935	ENSG00000102317.17	RBM3	X				0	0	141.7	92.1	76	166.3	119.8	134.3	139.8	165.1	182	211.1	153.1	High	High	High	High	High	High	High	High	High	High	High	1
FALSE	High	Master Protein	P45880	Voltage-dependent anion-selective channel protein 2 OS=Homo sapiens GN=VDAC2 PE=1 SV=2	0	7.465	11	3	7	3	294	31.5	7.56	5.95	3	regulation of biological process;transport	membrane;mitochondrion;nucleus	nucleotide binding;protein binding;transporter activity	Pf01459	7417	ENSG00000165637.13	VDAC2	10	NOD-like receptor signaling pathway; cGMP-PKG signaling pathway; Huntington's disease; HTLV-I infection; Parkinson's disease; Calcium signaling pathway		Mitochondrial calcium ion transport; Ub-specific processing proteases	12	0	43.8	66.7	32.7	60.4	72	63.3	62.8	66.5	86	87.9	70.6	High	High	High	High	High	High	High	High	High	High	High	1
FALSE	High	Master Protein	P09132	Signal recognition particle 19 kDa protein OS=Homo sapiens GN=SRP19 PE=1 SV=3	0	7.456	10	1	1	1	144	16.1	9.85	4.44	1	cell organization and biogenesis;response to stimulus;transport	cytoplasm;cytosol	protein binding;RNA binding	Pf01922	6728	ENSG00000153037.13	SRP19	5	Protein export		SRP-dependent cotranslational protein targeting to membrane	4	0	57.1	65.4	36	91.6	94.4	100.2	97.4	93.4	143	139.5	97.5	High	High	High	High	High	High	High	High	High	High	High	1
FALSE	High	Master Protein	P41208	Centrin-2 OS=Homo sapiens GN=CETN2 PE=1 SV=1	0	7.455	10	1	2	1	172	19.7	5	3.27	1	cell division;cell organization and biogenesis;metabolic process;regulation of biological process;response to stimulus	cytoplasm;cytoskeleton;cytosol;nucleus	metal ion binding;protein binding	Pf00036, Pf13202, Pf13405, Pf13499, Pf13833	1069	ENSG00000147400.8	CETN2	X	Nucleotide excision repair		Regulation of PLK1 Activity at G2/M Transition; AURKA Activation by TPX2; Anchoring of the basal body to the plasma membrane; Recruitment of NuMA to mitotic centrosomes; Recruitment of mitotic centrosome proteins and complexes; Loss of Nlp from mitotic centrosomes; Formation of Incision Complex in GG-NER; DNA Damage Recognition in GG-NER; SUMOylation of DNA damage response and repair proteins	27	0	28.2	50.3	21.8	63.7	58.3	52.4	54.5	56.4	80.8	71.5	51.9	High	High	High	High	High	High	High	High	High	High	High	1
FALSE	High	Master Protein	Q5M775	Cytospin-B OS=Homo sapiens GN=SPECC1 PE=1 SV=1	0	7.455	2	2	2	2	1068	118.5	6.7	5.17	2	cell organization and biogenesis;metabolic process;transport	cytoskeleton;Golgi;membrane;nucleus	catalytic activity;motor activity;protein binding;transporter activity	Pf00307, Pf01496, Pf01576, Pf02463, Pf03962, Pf04111, Pf04156, Pf05478, Pf05667, Pf06160, Pf07888, Pf09730, Pf10174, Pf11971, Pf12128	92521	ENSG00000128487.16	SPECC1	17				0	0	119.1	159.6	57.6	233.4	171.3	185.6	211.6	269.4	310.1	302.6	158.2	High	High	High	High	High	High	High	High	High	High	High	1
FALSE	High	Master Protein	Q9UJX3	Anaphase-promoting complex subunit 7 OS=Homo sapiens GN=ANAPC7 PE=1 SV=4	0	7.439	3	1	2	1	599	66.8	5.64	7.83	1	cell division;metabolic process;regulation of biological process	cytosol;nucleus	protein binding	Pf00515, Pf07719, Pf09674, Pf13414, Pf13432	51434	ENSG00000196510.12	ANAPC7	12	Ubiquitin mediated proteolysis; Progesterone-mediated oocyte maturation; HTLV-I infection; Oocyte meiosis; Cell cycle		APC/C:Cdc20 mediated degradation of Cyclin B; Inactivation of APC/C via direct inhibition of the APC/C complex; Autodegradation of Cdh1 by Cdh1:APC/C; APC-Cdc20 mediated degradation of Nek2A; APC/C:Cdh1 mediated degradation of Cdc20 and other APC/C:Cdh1 targeted proteins in late mitosis/early G1; Antigen processing: Ubiquitination & Proteasome degradation; Phosphorylation of the APC/C; APC/C:Cdc20 mediated degradation of Securin; Separation of Sister Chromatids; Conversion from APC/C:Cdc20 to APC/C:Cdh1 in late anaphase; Cdc20:Phospho-APC/C mediated degradation of Cyclin A; Senescence-Associated Secretory Phenotype (SASP)	37	0	30.2	71.5	20.9	55.8	52	41.7	51.3	47.8	66.5	66.6	51.2	High	High	High	High	High	High	High	High	High	High	High	1
FALSE	High	Master Protein	Q9NXX6	Non-structural maintenance of chromosomes element 4 homolog A OS=Homo sapiens GN=NSMCE4A PE=1 SV=2	0	7.437	4	1	1	1	385	44.3	5.38	2.86	1	metabolic process;regulation of biological process;response to stimulus	chromosome;nucleus	protein binding	Pf08743, Pf15412	54780	ENSG00000107672.14	NSMCE4A	10			SUMOylation of DNA damage response and repair proteins	5	0												High	High	High	High	High	High	High	High	High	High	High	1
FALSE	High	Master Protein	Q00688	Peptidyl-prolyl cis-trans isomerase FKBP3 OS=Homo sapiens GN=FKBP3 PE=1 SV=1	0	7.436	8	2	3	2	224	25.2	9.28	8.7	2	metabolic process	cytoplasm;nucleus	catalytic activity;protein binding;receptor activity;RNA binding	Pf00254	2287	ENSG00000100442.10	FKBP3	14				0	0	245.2	210.5	161.8	462.2	386.6	377.3	371.3	379.3	565.3	628.3	472.9	High	High	High	High	High	High	High	High	High	High	High	1
FALSE	High	Master Protein	P46776	60S ribosomal protein L27a OS=Homo sapiens GN=RPL27A PE=1 SV=2	0	7.435	7	1	3	1	148	16.6	11	9.96	1	cell organization and biogenesis;metabolic process;transport	cytosol;endoplasmic reticulum;membrane;ribosome	protein binding;RNA binding;structural molecule activity	Pf00828	6157	ENSG00000166441.12	RPL27A	11	Ribosome	Cytoplasmic Ribosomal Proteins	Peptide chain elongation; Eukaryotic Translation Termination; Viral mRNA Translation; L13a-mediated translational silencing of Ceruloplasmin expression; Nonsense Mediated Decay (NMD) independent of the Exon Junction Complex (EJC); Selenocysteine synthesis; Nonsense Mediated Decay (NMD) enhanced by the Exon Junction Complex (EJC); GTP hydrolysis and joining of the 60S ribosomal subunit; Major pathway of rRNA processing in the nucleolus and cytosol; Regulation of expression of SLITs and ROBOs; Formation of a pool of free 40S subunits; SRP-dependent cotranslational protein targeting to membrane	34	0	549.5	516	248.4	664.9	688	610.9	564.2	592.3	843.7	826.4	579.1	High	High	High	High	High	High	High	High	High	High	High	1
FALSE	High	Master Protein	P25490	Transcriptional repressor protein YY1 OS=Homo sapiens GN=YY1 PE=1 SV=2	0	7.434	3	1	1	1	414	44.7	6.25	3.91	1	cell differentiation;cell organization and biogenesis;metabolic process;regulation of biological process;response to stimulus	cytoplasm;nucleus	DNA binding;metal ion binding;protein binding;RNA binding	Pf00096, Pf13465	7528	ENSG00000100811.12	YY1	14		Sterol Regulatory Element-Binding Proteins (SREBP) signalling	TFAP2 (AP-2) family regulates transcription of growth factors and their receptors; UCH proteinases; DNA Damage Recognition in GG-NER; Activation of anterior HOX genes in hindbrain development during early embryogenesis	17	0	34.6	42.2	18.1	62.7	58.9	42.9	55.7	58.9	65.1	70	41.5	High	High	High	High	High	High	High	High	High	High	High	1
FALSE	High	Master Protein	Q9GZS3	WD repeat-containing protein 61 OS=Homo sapiens GN=WDR61 PE=1 SV=1	0	7.433	5	1	1	1	305	33.6	5.47	3.74	1	cell organization and biogenesis;metabolic process;regulation of biological process;response to stimulus	cytoplasm;cytosol;nucleus	protein binding	Pf00400, Pf07433, Pf13360	80349	ENSG00000140395.8	WDR61	15	RNA degradation		mRNA decay by 3' to 5' exoribonuclease; E3 ubiquitin ligases ubiquitinate target proteins; Formation of RNA Pol II elongation complex ; RNA Polymerase II Pre-transcription Events	13	0	45.3	43.7	24	86.3	69.9	57.9	69.5	70.7	92.5	86	58.3	High	High	High	High	High	High	High	High	High	High	High	1
FALSE	High	Master Protein	P30085	UMP-CMP kinase OS=Homo sapiens GN=CMPK1 PE=1 SV=3	0	7.431	8	1	5	1	196	22.2	5.57	17.7	1	metabolic process	cytoplasm;cytosol;nucleus	catalytic activity;nucleotide binding	Pf00406, Pf02223, Pf13207, Pf13238, Pf13521, Pf13671	51727		CMPK1	1	Metabolic pathways; Pyrimidine metabolism		Interconversion of nucleotide di- and triphosphates	5	0	91.6	103.3	74.9	155.1	149	151.7	149.7	148.9	230.6	246.7	208.8	High	High	High	High	High	High	High	High	High	High	High	1
FALSE	High	Master Protein	Q8NFP7	Diphosphoinositol polyphosphate phosphohydrolase 3-alpha OS=Homo sapiens GN=NUDT10 PE=1 SV=1	0	7.367	12	2	3	2	164	18.5	5.68	7.55	2	metabolic process	cytoplasm;cytosol;nucleus	catalytic activity;metal ion binding;protein binding	Pf00293	170685	ENSG00000122824.10	NUDT10	X			Synthesis of pyrophosphates in the cytosol	3	0	165.6	254.1	132.1	457.2	331.4	311.8	414.9	400.1	512.8	519.7	348.9	High	High	High	High	High	High	High	High	High	High	High	1
FALSE	High	Master Protein	P12259	Coagulation factor V OS=Homo sapiens GN=F5 PE=1 SV=4	0	7.35	1	1	3	1	2224	251.5	6.05	12.73	1	cell organization and biogenesis;coagulation;metabolic process;response to stimulus;transport	endoplasmic reticulum;extracellular;Golgi;membrane;organelle lumen	metal ion binding;protein binding	Pf00754, Pf07732	2153	ENSG00000198734.10	F5	1	Complement and coagulation cascades	Blood Clotting Cascade; Complement and Coagulation Cascades	Platelet degranulation ; Post-translational protein phosphorylation; Regulation of Insulin-like Growth Factor (IGF) transport and uptake by Insulin-like Growth Factor Binding Proteins (IGFBPs); Common Pathway of Fibrin Clot Formation; Cargo concentration in the ER; COPII (Coat Protein 2) Mediated Vesicle Transport	20	0	109.7	136.8	57.8	190.5	158.6	127.5	155.3	171	192	181.7	135.7	High	High	High	High	High	High	High	High	High	High	High	1
FALSE	High	Master Protein	Q8IXQ5	Kelch-like protein 7 OS=Homo sapiens GN=KLHL7 PE=1 SV=2	0	7.325	3	1	1	1	586	65.9	6.48	3.08	1	metabolic process	cytoplasm;cytosol;membrane;nucleus	catalytic activity;protein binding	Pf00651, Pf01344, Pf07646, Pf07707, Pf13415, Pf13418, Pf13964	55975	ENSG00000122550.17	KLHL7	7				0	0	11.9	18	7.8	19	20.8	18.7	16.3	17.7	21.9	23	15.6	High	High	High	High	High	High	High	High	High	High	High	1
FALSE	High	Master Protein	Q14315	Filamin-C OS=Homo sapiens GN=FLNC PE=1 SV=3	0	7.32	1	2	3	1	2725	290.8	5.97	8.01	2	cell organization and biogenesis	cytoplasm;cytoskeleton;cytosol;membrane	protein binding	Pf00307, Pf00630	2318	ENSG00000128591.15	FLNC	7	MAPK signaling pathway; Focal adhesion; Proteoglycans in cancer; Salmonella infection		Cell-extracellular matrix interactions	7	0	106.6	121.4	63.7	159	163.3	125.9	133.1	134.9	174.8	147.3	113.1	High	High	High	High	High	High	High	High	High	High	High	1
FALSE	High	Master Protein	Q9UPQ9	Trinucleotide repeat-containing gene 6B protein OS=Homo sapiens GN=TNRC6B PE=1 SV=4	0	7.318	1	1	1	1	1833	193.9	6.76	2.45	1	regulation of biological process;response to stimulus	cytoplasm;cytosol	protein binding;RNA binding	Pf10427, Pf13893	23112	ENSG00000100354.20	TNRC6B	22			Post-transcriptional silencing by small RNAs; RUNX1 regulates genes involved in megakaryocyte differentiation and platelet function; Ca2+ pathway; Competing endogenous RNAs (ceRNAs) regulate PTEN translation; Regulation of RUNX1 Expression and Activity; MAPK6/MAPK4 signaling; TP53 Regulates Metabolic Genes; Oncogene Induced Senescence; Pre-NOTCH Transcription and Translation; Oxidative Stress Induced Senescence	29	0	11	16.4	10.2	21.6	19.8	17.2	17.5	19.3	22.5	26.1	16.4	High	High	High	High	High	High	High	High	High	High	High	1
FALSE	High	Master Protein	P78382	CMP-sialic acid transporter OS=Homo sapiens GN=SLC35A1 PE=2 SV=1	0	7.314	4	1	1	1	337	36.8	8.95	3.87	1	metabolic process;transport	Golgi;membrane	transporter activity	Pf03151, Pf04142, Pf08449	10559	ENSG00000164414.17	SLC35A1	6			Sialic acid metabolism; Defective SLC35A1 causes congenital disorder of glycosylation 2F (CDG2F); Defective SLC35A1 causes congenital disorder of glycosylation 2F (CDG2F); Transport of nucleotide sugars	15	0	46.1	60.6	37.3	99.2	72	67.1	92.5	96.5	111.9	91.6	63.7	High	High	High	High	High	High	High	High	High	High	High	1
FALSE	High	Master Protein	O15145	Actin-related protein 2/3 complex subunit 3 OS=Homo sapiens GN=ARPC3 PE=1 SV=3	0	7.259	7	1	3	1	178	20.5	8.59	12.06	1	cell organization and biogenesis;cellular component movement;regulation of biological process;response to stimulus	cytoplasm;cytoskeleton;cytosol;membrane	protein binding;structural molecule activity	Pf04062	10094	ENSG00000111229.15	ARPC3	12	Endocytosis; Pathogenic Escherichia coli infection; Salmonella infection; Regulation of actin cytoskeleton; Bacterial invasion of epithelial cells; Fc gamma R-mediated phagocytosis; Shigellosis	Pathogenic Escherichia coli infection	EPHB-mediated forward signaling; Clathrin-mediated endocytosis; RHO GTPases Activate WASPs and WAVEs; Regulation of actin dynamics for phagocytic cup formation	23	0	184.9	186.2	109.6	408.4	252.1	286.1	333.7	453.1	605	484.5	306.8	High	High	High	High	High	High	High	High	High	High	High	1
FALSE	High	Master Protein	Q9BYD6	39S ribosomal protein L1, mitochondrial OS=Homo sapiens GN=MRPL1 PE=1 SV=2	0	7.258	7	1	1	1	325	36.9	8.78	3.68	1	cell organization and biogenesis;metabolic process	membrane;mitochondrion;ribosome	protein binding;RNA binding;structural molecule activity	Pf00687, Pf13003	65008	ENSG00000169288.17	MRPL1	4	Ribosome		Mitochondrial translation initiation; Mitochondrial translation elongation; Mitochondrial translation termination	7	0	11.8	17.4	9.2	21.5	14.9	15.7	16.9	18.2	21.2	19.4	14.6	High	High	High	High	High	High	High	High	High	High	High	1
FALSE	High	Master Protein	Q9Y3B8	Oligoribonuclease, mitochondrial OS=Homo sapiens GN=REXO2 PE=1 SV=3	0	7.252	8	1	2	1	237	26.8	6.87	6.31	1	metabolic process	cytoplasm;mitochondrion;nucleus;organelle lumen	catalytic activity	Pf00929	25996	ENSG00000076043.9	REXO2	11	Ribosome biogenesis in eukaryotes			1	0	39.7	49.7	18.9	55.1	85.4	43.5	42.9	59.8	60.2	56.2	44.9	High	High	High	High	High	High	High	High	High	High	High	1
FALSE	High	Master Protein	P49366	Deoxyhypusine synthase OS=Homo sapiens GN=DHPS PE=1 SV=1	0	7.244	4	1	3	1	369	40.9	5.36	8.81	1	cell organization and biogenesis;metabolic process;regulation of biological process	cytoplasm;cytosol	catalytic activity;protein binding	Pf01916	1725	ENSG00000095059.15	DHPS	19			Hypusine synthesis from eIF5A-lysine	4	0	41.5	56.8	85.1	71.4	66.6	61.6	62.1	81.2	107.1	94.9	63.3	High	High	High	High	High	High	High	High	High	High	High	1
FALSE	High	Master Protein	Q9NTG7	NAD-dependent protein deacetylase sirtuin-3, mitochondrial OS=Homo sapiens GN=SIRT3 PE=1 SV=2	0	7.221	3	1	4	1	399	43.5	8.7	11.7	1	cell organization and biogenesis;metabolic process;regulation of biological process	mitochondrion;organelle lumen	catalytic activity;metal ion binding;nucleotide binding;protein binding	Pf02146	23410	ENSG00000142082.14	SIRT3	11	Central carbon metabolism in cancer	Energy Metabolism; NAD metabolism, sirtuins and aging; NAD+ metabolism; NAD+ biosynthetic pathways	Transcriptional activation of mitochondrial biogenesis	8	0	421.2	440.2	224.5	666	617.2	550.2	573.7	780.7	825.6	794.5	587	High	High	High	High	High	High	High	High	High	High	High	1
FALSE	High	Master Protein	O43837	Isocitrate dehydrogenase [NAD] subunit beta, mitochondrial OS=Homo sapiens GN=IDH3B PE=1 SV=2	0	7.199	6	2	3	2	385	42.2	8.46	4.09	2	metabolic process	mitochondrion;nucleus;organelle lumen	catalytic activity;metal ion binding;nucleotide binding	Pf00180	3420	ENSG00000101365.20	IDH3B	20	Citrate cycle (TCA cycle); Carbon metabolism; Biosynthesis of amino acids; 2-Oxocarboxylic acid metabolism; Metabolic pathways	TCA Cycle	Citric acid cycle (TCA cycle)	10	0	131.8	191.9	60.7	204.4	219.6	140.2	162.6	171.6	213.8	187	152.2	High	High	High	High	High	High	High	High	High	High	High	1
FALSE	High	Master Protein	O43719	HIV Tat-specific factor 1 OS=Homo sapiens GN=HTATSF1 PE=1 SV=1	0	7.182	3	3	5	3	755	85.8	4.4	9.69	3	metabolic process;regulation of biological process	nucleus;spliceosomal complex	RNA binding	Pf00076, Pf13893, Pf14259	27336	ENSG00000102241.11	HTATSF1	X				0	0	321.9	362.2	222.5	627.1	550.8	597.9	537.4	538.5	801.1	927.8	573.4	High	High	High	High	High	High	High	High	High	High	High	1
FALSE	High	Master Protein	Q9NS69	Mitochondrial import receptor subunit TOM22 homolog OS=Homo sapiens GN=TOMM22 PE=1 SV=3	0	7.177	26	2	2	2	142	15.5	4.34	4.04	2	cell communication;cell organization and biogenesis;metabolic process;response to stimulus;transport	membrane;mitochondrion	protein binding;transporter activity		56993	ENSG00000100216.5	TOMM22	22			Mitochondrial protein import; Metabolism of proteins; Pink/Parkin Mediated Mitophagy	4	0	69.2	98.9	32.3	115.8	112.6	86	100.6	109.4	113.5	108.9	74.3	High	High	High	High	High	High	High	High	High	High	High	1
FALSE	High	Master Protein	Q16643	Drebrin OS=Homo sapiens GN=DBN1 PE=1 SV=4	0	7.151	4	2	3	2	649	71.4	4.45	9.39	2	cell communication;cell differentiation;cell organization and biogenesis;cell proliferation;development;regulation of biological process	cytoplasm;cytoskeleton;membrane	protein binding	Pf00241	1627	ENSG00000113758.13	DBN1	5				0	0	61.5	253.5	35.7	116.1	109.5	92.4	120.5	125	138.2	133.5	98.8	High	High	High	High	High	High	High	High	High	High	High	1
FALSE	High	Master Protein	P62081	40S ribosomal protein S7 OS=Homo sapiens GN=RPS7 PE=1 SV=1	0	7.128	10	2	17	2	194	22.1	10.1	24.65	2	cell organization and biogenesis;metabolic process;regulation of biological process;transport	cytoplasm;cytoskeleton;cytosol;membrane;nucleus;ribosome	protein binding;RNA binding;structural molecule activity	Pf01251	6201	ENSG00000171863.12	RPS7	2	Ribosome	Cytoplasmic Ribosomal Proteins	Peptide chain elongation; Eukaryotic Translation Termination; Viral mRNA Translation; Formation of the ternary complex, and subsequently, the 43S complex; L13a-mediated translational silencing of Ceruloplasmin expression; Selenocysteine synthesis; Nonsense Mediated Decay (NMD) independent of the Exon Junction Complex (EJC); Nonsense Mediated Decay (NMD) enhanced by the Exon Junction Complex (EJC); GTP hydrolysis and joining of the 60S ribosomal subunit; Ribosomal scanning and start codon recognition; rRNA modification in the nucleus and cytosol; Major pathway of rRNA processing in the nucleolus and cytosol; Regulation of expression of SLITs and ROBOs; Translation initiation complex formation; Formation of a pool of free 40S subunits; SRP-dependent cotranslational protein targeting to membrane	39	0	800.7	789.6	480.3	1452.6	1085.4	1155	1179.8	1441.9	1778.2	1775.5	1257.1	High	High	High	High	High	High	High	High	High	High	High	1
FALSE	High	Master Protein	Q7L0Y3	Mitochondrial ribonuclease P protein 1 OS=Homo sapiens GN=TRMT10C PE=1 SV=2	0	7.107	4	1	1	1	403	47.3	9.36	3.4	1	cell organization and biogenesis;metabolic process;regulation of biological process	mitochondrion;organelle lumen	catalytic activity;protein binding;RNA binding	Pf01746	54931	ENSG00000174173.6	TRMT10C	3			tRNA processing in the mitochondrion; rRNA processing in the mitochondrion; tRNA modification in the mitochondrion	6	0	32	38.8	23.4	63.5	46.1	49.3	50	61.4	54.3	58.6	46.8	High	High	High	High	High	High	High	High	High	High	High	1
FALSE	High	Master Protein	P20645	Cation-dependent mannose-6-phosphate receptor OS=Homo sapiens GN=M6PR PE=1 SV=1	0	7.107	6	1	2	1	277	31	5.83	3	1	cell organization and biogenesis;regulation of biological process;response to stimulus;transport	endosome;membrane;vacuole	protein binding;receptor activity;signal transducer activity;transporter activity	Pf02157	4074	ENSG00000003056.7	M6PR	12	Lysosome; Phagosome		Cargo recognition for clathrin-mediated endocytosis; Retrograde transport at the Trans-Golgi-Network; Lysosome Vesicle Biogenesis	11	0	66.7	71.6	35.5	117.6	110.8	95.9	96.7	120.6	127.8	127.5	94.5	High	High	High	High	High	High	High	High	High	High	High	1
FALSE	High	Master Protein	O14744	Protein arginine N-methyltransferase 5 OS=Homo sapiens GN=PRMT5 PE=1 SV=4	0	7.104	5	2	4	2	637	72.6	6.29	5.38	2	cell organization and biogenesis;cell proliferation;metabolic process;regulation of biological process	cytoplasm;cytosol;Golgi;nucleus	catalytic activity;DNA binding;nucleotide binding;protein binding	Pf02475, Pf05185	10419	ENSG00000100462.15	PRMT5	14	RNA transport		snRNP Assembly; Regulation of TP53 Activity through Methylation; RMTs methylate histone arginines	13	0	255.5	409.7	144.4	479.9	425.7	331.6	361.2	369	475.2	481.4	346.3	High	High	High	High	High	High	High	High	High	High	High	1
FALSE	High	Master Protein	Q9H7D7	WD repeat-containing protein 26 OS=Homo sapiens GN=WDR26 PE=1 SV=3	0	7.103	2	1	1	1	661	72.1	6.16	3.1	1		cytoplasm;cytosol	protein binding	Pf00400, Pf08662	80232	ENSG00000162923.14	WDR26	1				0	0	40.6	53.6	28.6	83.5	72.2	62.8	71.6	69.5	102.5	110.5	85.3	High	High	High	High	High	High	High	High	High	High	High	1
FALSE	High	Master Protein	Q7Z6E9	E3 ubiquitin-protein ligase RBBP6 OS=Homo sapiens GN=RBBP6 PE=1 SV=1	0	7.101	1	1	1	1	1792	201.4	9.64	3.25	1	metabolic process;regulation of biological process;response to stimulus	chromosome;cytoplasm;cytoskeleton;cytosol;nucleus	catalytic activity;metal ion binding;protein binding;RNA binding	Pf00097, Pf00098, Pf08783, Pf10243, Pf13639, Pf13696, Pf13920, Pf13923, Pf14634, Pf15227	5930	ENSG00000122257.18	RBBP6	16			Antigen processing: Ubiquitination & Proteasome degradation	4	0	63.7	69.7	32.2	95.4	87.2	91.1	100.2	118	126.3	108.3	87.6	High	High	High	High	High	High	High	High	High	High	High	1
FALSE	High	Master Protein	Q9H2U1	Probable ATP-dependent RNA helicase DHX36 OS=Homo sapiens GN=DHX36 PE=1 SV=2	0	7.065	2	1	1	1	1008	114.7	7.68	2.75	1	metabolic process;regulation of biological process;response to stimulus	chromosome;cytoplasm;cytosol;nucleus	catalytic activity;DNA binding;nucleotide binding;protein binding;RNA binding	Pf00270, Pf00271, Pf02562, Pf04408, Pf07717	170506	ENSG00000174953.13	DHX36	3	RNA degradation		TRAF6 mediated IRF7 activation in TLR7/8 or 9 signaling; DEx/H-box helicases activate type I IFN and inflammatory cytokines production ; TRAF6 mediated IRF7 activation	12	0	25.4	35.8	19.3	49.8	42.6	38	29.4	38.7	51.2	42.9	24.8	High	High	High	High	High	High	High	High	High	High	High	1
FALSE	High	Master Protein	P25398	40S ribosomal protein S12 OS=Homo sapiens GN=RPS12 PE=1 SV=3	0	7.062	14	2	9	2	132	14.5	7.21	17.33	2	cell organization and biogenesis;metabolic process;transport	cytoplasm;cytosol;membrane;ribosome	RNA binding;structural molecule activity	Pf01248	6206	ENSG00000112306.7	RPS12	6	Ribosome	Cytoplasmic Ribosomal Proteins	Peptide chain elongation; Eukaryotic Translation Termination; Viral mRNA Translation; Formation of the ternary complex, and subsequently, the 43S complex; L13a-mediated translational silencing of Ceruloplasmin expression; Selenocysteine synthesis; Nonsense Mediated Decay (NMD) independent of the Exon Junction Complex (EJC); Nonsense Mediated Decay (NMD) enhanced by the Exon Junction Complex (EJC); GTP hydrolysis and joining of the 60S ribosomal subunit; Ribosomal scanning and start codon recognition; Major pathway of rRNA processing in the nucleolus and cytosol; Regulation of expression of SLITs and ROBOs; Translation initiation complex formation; Formation of a pool of free 40S subunits; SRP-dependent cotranslational protein targeting to membrane	38	0	570.8	1132.1	486.3	1677.9	1413	1187	1685.6	1517.7	1883.9	1753.8	1344.9	High	High	High	High	High	High	High	High	High	High	High	1
FALSE	High	Master Protein	Q8NE71	ATP-binding cassette sub-family F member 1 OS=Homo sapiens GN=ABCF1 PE=1 SV=2	0	7.058	4	1	2	1	845	95.9	6.8	7.1	1	defense response;metabolic process;regulation of biological process;response to stimulus;transport	cytoplasm;cytosol;membrane;nucleus;ribosome	catalytic activity;nucleotide binding;protein binding;RNA binding;translation regulator activity	Pf00005, Pf13304	23	ENSG00000225989.9; ENSG00000232169.9; ENSG00000204574.12; ENSG00000206490.11; ENSG00000236149.9; ENSG00000236342.8; ENSG00000231129.8	ABCF1	6; CHR_HSCHR6_MHC_SSTO_CTG1; CHR_HSCHR6_MHC_DBB_CTG1; CHR_HSCHR6_MHC_QBL_CTG1; CHR_HSCHR6_MHC_COX_CTG1; CHR_HSCHR6_MHC_MCF_CTG1; CHR_HSCHR6_MHC_MANN_CTG1			ABC-family proteins mediated transport	2	0	18.7	16.9	15.9	39.4	32.3	31.6	37.4	26.1	45.7	53.1	42.3	High	High	High	High	High	High	High	High	High	High	High	1
FALSE	High	Master Protein	P25789	Proteasome subunit alpha type-4 OS=Homo sapiens GN=PSMA4 PE=1 SV=1	0	7.056	10	3	17	3	261	29.5	7.72	23.69	3	metabolic process;regulation of biological process;response to stimulus;transport	cytoplasm;cytosol;nucleus;proteasome	catalytic activity;protein binding	Pf00227, Pf10584	5685	ENSG00000041357.15	PSMA4	15	Proteasome	Proteasome Degradation; Exercise-induced Circadian Regulation	Regulation of RAS by GAPs; CDT1 association with the CDC6:ORC:origin complex; Downstream TCR signaling; UCH proteinases; NIK-->noncanonical NF-kB signaling; Hh mutants that don't undergo autocatalytic processing are degraded by ERAD; SCF-beta-TrCP mediated degradation of Emi1; Cross-presentation of soluble exogenous antigens (endosomes); Separation of Sister Chromatids; Vpu mediated degradation of CD4; Hedgehog ligand biogenesis; Regulation of RUNX2 expression and activity; Ub-specific processing proteases; Ubiquitin Mediated Degradation of Phosphorylated Cdc25A; ER-Phagosome pathway; APC/C:Cdh1 mediated degradation of Cdc20 and other APC/C:Cdh1 targeted proteins in late mitosis/early G1; ABC-family proteins mediated transport; Regulation of activated PAK-2p34 by proteasome mediated degradation; CDK-mediated phosphorylation and removal of Cdc6; FCERI mediated NF-kB activation; Neddylation; Autodegradation of the E3 ubiquitin ligase COP1; G2/M Checkpoints; Regulation of RUNX3 expression and activity; Cdc20:Phospho-APC/C mediated degradation of Cyclin A; Regulation of expression of SLITs and ROBOs; Removal of licensing factors from origins; FBXL7 down-regulates AURKA during mitotic entry and in early mitosis; Regulation of PTEN stability and activity; Regulation of DNA replication; Oxygen-dependent proline hydroxylation of Hypoxia-inducible Factor Alpha; Vif-mediated degradation of APOBEC3G; Antigen processing: Ubiquitination & Proteasome degradation; GLI3 is processed to GLI3R by the proteasome; SCF(Skp2)-mediated degradation of p27/p21; APC/C:Cdc20 mediated degradation of Securin; Interleukin-1 family signaling; AUF1 (hnRNP D0) binds and destabilizes mRNA; Degradation of GLI1 by the proteasome; Degradation of GLI2 by the proteasome; The role of GTSE1 in G2/M progression after G2 checkpoint; Regulation of ornithine decarboxylase (ODC); Interleukin-20 family signaling; Hedgehog 'on' state; Ubiquitin-dependent degradation of Cyclin D1; Degradation of DVL; RUNX1 regulates transcription of genes involved in differentiation of HSCs; Degradation of AXIN; Autodegradation of Cdh1 by Cdh1:APC/C; Asymmetric localization of PCP proteins; Orc1 removal from chromatin; M/G1 Transition; Activation of NF-kappaB in B cells; Degradation of beta-catenin by the destruction complex; MAPK6/MAPK4 signaling; Dectin-1 mediated noncanonical NF-kB signaling; Defective CFTR causes cystic fibrosis	151	0	985.5	1431.8	780.2	2366.3	2127.1	2047.5	1950	2188.1	2572.9	2481.9	1672.1	High	High	High	High	High	High	High	High	High	High	High	1
FALSE	High	Master Protein	Q96RT7	Gamma-tubulin complex component 6 OS=Homo sapiens GN=TUBGCP6 PE=1 SV=3	0	7.051	1	2	3	2	1819	200.4	6.32	5.86	2	cell differentiation;cell organization and biogenesis	cytoplasm;cytoskeleton;cytosol;membrane	protein binding;structural molecule activity	Pf04130, Pf07111, Pf13868, Pf15346	85378	ENSG00000128159.11	TUBGCP6	22			Recruitment of NuMA to mitotic centrosomes; Recruitment of mitotic centrosome proteins and complexes	9	0	80.6	109.5	38.3	130.1	113	115.4	106.2	112.5	132.9	145.9	87.2	High	High	High	High	High	High	High	High	High	High	High	1
FALSE	High	Master Protein	P31350	Ribonucleoside-diphosphate reductase subunit M2 OS=Homo sapiens GN=RRM2 PE=1 SV=1	0	7.036	5	2	2	2	389	44.8	5.38	5.14	2	metabolic process;regulation of biological process	cytoplasm;cytosol	catalytic activity;metal ion binding;protein binding	Pf00268	6241	ENSG00000171848.13	RRM2	2	Glutathione metabolism; Purine metabolism; p53 signaling pathway; Metabolic pathways; Pyrimidine metabolism	Fluoropyrimidine Activity; Retinoblastoma (RB) in Cancer; Hepatitis C and Hepatocellular Carcinoma; Nucleotide Metabolism	Activation of E2F1 target genes at G1/S; Interconversion of nucleotide di- and triphosphates; Transcriptional Regulation by E2F6	22	0	207.7	225.2	105.9	357.2	290.5	263.6	289.8	320	537.4	367.4	260.7	High	High	High	High	High	High	High	High	High	High	High	1
FALSE	High	Master Protein	P01861	Ig gamma-4 chain C region OS=Homo sapiens GN=IGHG4 PE=1 SV=1	0	7.031	8	2	6	2	327	35.9	7.36	12.87	2	cell organization and biogenesis;defense response;metabolic process;regulation of biological process;response to stimulus	extracellular;membrane	catalytic activity;protein binding	Pf07654, Pf08205	3503	ENSG00000211892.3; ENSG00000277016.2	IGHG4	14; CHR_HSCHR14_3_CTG1			Regulation of Complement cascade; Classical antibody-mediated complement activation; FCGR activation; Regulation of actin dynamics for phagocytic cup formation; Interleukin-4 and 13 signaling; Role of phospholipids in phagocytosis	14	0	685.7	648.5	263.4	763	809.2	684.3	593.7	820.2	779.1	687.1	618.3	High	High	High	High	High	High	High	High	High	High	High	1
FALSE	High	Master Protein	P00441	Superoxide dismutase [Cu-Zn] OS=Homo sapiens GN=SOD1 PE=1 SV=2	0	7.025	10	2	16	2	154	15.9	6.13	34.51	2	cell organization and biogenesis;cellular component movement;cellular homeostasis;metabolic process;regulation of biological process;response to stimulus;transport	cytoplasm;cytosol;extracellular;membrane;mitochondrion;nucleus;organelle lumen;vacuole	antioxidant activity;catalytic activity;metal ion binding;protein binding	Pf00080	6647	ENSG00000142168.14	SOD1	21	Peroxisome; Longevity regulating pathway - multiple species; Prion diseases; Huntington's disease; Amyotrophic lateral sclerosis (ALS)	Selenium Micronutrient Network; Vitamin B12 Metabolism; Folate Metabolism; AGE/RAGE pathway; Dopamine metabolism; Amyotrophic lateral sclerosis (ALS); Copper homeostasis; Association Between Physico-Chemical Features and Toxicity Associated Pathways; One carbon metabolism and related pathways; Oxidative Stress	Platelet degranulation ; Gene and protein expression by JAK-STAT signaling after Interleukin-12 stimulation; Interleukin-12 family signaling; Detoxification of Reactive Oxygen Species	27	0	976.7	657	753.4	2261.7	1746	2021.2	1648.5	1762.4	2852.1	3971.8	2849.5	High	High	High	High	High	High	High	High	High	High	High	1
FALSE	High	Master Protein	O00233	26S proteasome non-ATPase regulatory subunit 9 OS=Homo sapiens GN=PSMD9 PE=1 SV=3	0	7.002	4	1	2	1	223	24.7	6.95	1.76	1	cell organization and biogenesis;metabolic process;regulation of biological process;response to stimulus;transport	cytoplasm;cytosol;nucleus	protein binding	Pf04495, Pf13180	5715	ENSG00000110801.13	PSMD9	12		Proteasome Degradation; Parkin-Ubiquitin Proteasomal System pathway	Regulation of RAS by GAPs; CDT1 association with the CDC6:ORC:origin complex; Downstream TCR signaling; UCH proteinases; NIK-->noncanonical NF-kB signaling; Hh mutants that don't undergo autocatalytic processing are degraded by ERAD; SCF-beta-TrCP mediated degradation of Emi1; Cross-presentation of soluble exogenous antigens (endosomes); Separation of Sister Chromatids; Vpu mediated degradation of CD4; Hedgehog ligand biogenesis; Regulation of RUNX2 expression and activity; Ub-specific processing proteases; Ubiquitin Mediated Degradation of Phosphorylated Cdc25A; ER-Phagosome pathway; APC/C:Cdh1 mediated degradation of Cdc20 and other APC/C:Cdh1 targeted proteins in late mitosis/early G1; ABC-family proteins mediated transport; Regulation of activated PAK-2p34 by proteasome mediated degradation; CDK-mediated phosphorylation and removal of Cdc6; FCERI mediated NF-kB activation; Neddylation; Autodegradation of the E3 ubiquitin ligase COP1; G2/M Checkpoints; Regulation of RUNX3 expression and activity; Cdc20:Phospho-APC/C mediated degradation of Cyclin A; Regulation of expression of SLITs and ROBOs; Removal of licensing factors from origins; FBXL7 down-regulates AURKA during mitotic entry and in early mitosis; Regulation of PTEN stability and activity; Regulation of DNA replication; Oxygen-dependent proline hydroxylation of Hypoxia-inducible Factor Alpha; Vif-mediated degradation of APOBEC3G; Antigen processing: Ubiquitination & Proteasome degradation; GLI3 is processed to GLI3R by the proteasome; SCF(Skp2)-mediated degradation of p27/p21; APC/C:Cdc20 mediated degradation of Securin; Interleukin-1 family signaling; AUF1 (hnRNP D0) binds and destabilizes mRNA; Degradation of GLI1 by the proteasome; Degradation of GLI2 by the proteasome; The role of GTSE1 in G2/M progression after G2 checkpoint; Regulation of ornithine decarboxylase (ODC); Interleukin-20 family signaling; Hedgehog 'on' state; Ubiquitin-dependent degradation of Cyclin D1; Degradation of DVL; RUNX1 regulates transcription of genes involved in differentiation of HSCs; Degradation of AXIN; Autodegradation of Cdh1 by Cdh1:APC/C; Asymmetric localization of PCP proteins; Orc1 removal from chromatin; M/G1 Transition; Activation of NF-kappaB in B cells; Degradation of beta-catenin by the destruction complex; MAPK6/MAPK4 signaling; Dectin-1 mediated noncanonical NF-kB signaling; Defective CFTR causes cystic fibrosis	150	0	127	154	70.8	254.3	192.7	181.3	217.1	214	263.7	288.2	214.8	High	High	High	High	High	High	High	High	High	High	High	1
FALSE	High	Master Protein	P49768	Presenilin-1 OS=Homo sapiens GN=PSEN1 PE=1 SV=1	0	7.001	3	1	2	1	467	52.6	5.31	7.28	1	cell death;cell differentiation;cell organization and biogenesis;cell proliferation;cellular component movement;cellular homeostasis;metabolic process;regulation of biological process;response to stimulus;transport	cell surface;chromosome;cytoplasm;endoplasmic reticulum;Golgi;membrane;mitochondrion;nucleus	catalytic activity;protein binding;transporter activity	Pf01080	5663	ENSG00000080815.18	PSEN1	14	Neurotrophin signaling pathway; Wnt signaling pathway; Alzheimer's disease; Notch signaling pathway	Alzheimers Disease; Notch Signaling Pathway; Canonical and Non-canonical Notch signaling; Notch Signaling Pathway	Activated NOTCH1 Transmits Signal to the Nucleus; Signaling by NOTCH4; Regulated proteolysis of p75NTR; Constitutive Signaling by NOTCH1 HD+PEST Domain Mutants; NRIF signals cell death from the nucleus; Signaling by NOTCH3; EPH-ephrin mediated repulsion of cells; NOTCH2 Activation and Transmission of Signal to the Nucleus; Degradation of the extracellular matrix; Neutrophil degranulation; Constitutive Signaling by NOTCH1 PEST Domain Mutants; Nuclear signaling by ERBB4; Signalling by NGF	40	0	50.6	76.5	32.5	106.1	78.6	69.1	107.5	93.1	121.5	105.9	75.5	High	High	High	High	High	High	High	High	High	High	High	1
FALSE	High	Master Protein	P51610	Host cell factor 1 OS=Homo sapiens GN=HCFC1 PE=1 SV=2	0	6.992	1	1	1	1	2035	208.6	7.46	3.03	1	cell organization and biogenesis;metabolic process;regulation of biological process;response to stimulus	cytoplasm;membrane;nucleus	catalytic activity;protein binding	Pf01344, Pf13415, Pf13418, Pf13854, Pf13964	3054	ENSG00000172534.13	HCFC1	X	Herpes simplex infection	Mitochondrial Gene Expression	Transcriptional activation of mitochondrial biogenesis; HATs acetylate histones; UCH proteinases	12	0	46.4	66.8	24.9	77.5	71	67.1	67.4	83.2	103.5	89.2	73.6	High	High	High	High	High	High	High	High	High	High	High	1
FALSE	High	Master Protein	O60841	Eukaryotic translation initiation factor 5B OS=Homo sapiens GN=EIF5B PE=1 SV=4	0	6.974	3	2	3	2	1220	138.7	5.49	2.85	2	metabolic process;regulation of biological process	cytoplasm;cytosol;nucleus	catalytic activity;metal ion binding;nucleotide binding;protein binding;RNA binding	Pf00009, Pf01926, Pf03144, Pf11987, Pf14578	9669	ENSG00000158417.10	EIF5B	2	RNA transport	Translation Factors	GTP hydrolysis and joining of the 60S ribosomal subunit	7	0	87.8	129.7	62	182.1	138.6	144	141.5	180.5	206.9	190.1	141.9	High	High	High	High	High	High	High	High	High	High	High	1
FALSE	High	Master Protein	Q9UHX1	Poly(U)-binding-splicing factor PUF60 OS=Homo sapiens GN=PUF60 PE=1 SV=1	0	6.954	4	2	2	2	559	59.8	5.29	3.24	2	cell death;cellular homeostasis;metabolic process;regulation of biological process	nucleus	catalytic activity;DNA binding;protein binding;RNA binding	Pf00076, Pf13893, Pf14259	22827	ENSG00000274081.4; ENSG00000179950.13	PUF60	8; CHR_HSCHR8_3_CTG7	Spliceosome		mRNA Splicing - Major Pathway	5	0	138.3	156.2	75.2	201.8	153.5	165.9	157.6	174.7	257.5	343.3	188.6	High	High	High	High	High	High	High	High	High	High	High	1
FALSE	High	Master Protein	Q9UHI6	Probable ATP-dependent RNA helicase DDX20 OS=Homo sapiens GN=DDX20 PE=1 SV=2	0	6.951	2	2	3	2	824	92.2	6.95	6.79	2	cell organization and biogenesis;metabolic process;regulation of biological process;transport	cytoplasm;cytoskeleton;cytosol;membrane;nucleus	catalytic activity;DNA binding;nucleotide binding;protein binding	Pf00270, Pf00271	11218	ENSG00000064703.11	DDX20	1	RNA transport	mRNA Processing	snRNP Assembly	5	0	267.5	407.6	156.1	495.6	508	361.8	404.9	425	504.9	490.4	343.4	High	High	High	High	High	High	High	High	High	High	High	1
FALSE	High	Master Protein	Q9NX61	Transmembrane protein 161A OS=Homo sapiens GN=TMEM161A PE=2 SV=1	0	6.909	2	1	2	1	479	53.6	8.44	6.04	1	regulation of biological process;response to stimulus	membrane		Pf10268	54929	ENSG00000064545.14	TMEM161A	19				0	0	101.6	143	84.5	166	167.5	123.7	153.1	169.7	179.9	168.6	111.5	High	High	High	High	High	High	High	High	High	High	High	1
FALSE	High	Master Protein	Q9BT78	COP9 signalosome complex subunit 4 OS=Homo sapiens GN=COPS4 PE=1 SV=1	0	6.903	5	2	2	2	406	46.2	5.83	4.71	2	cell organization and biogenesis;metabolic process;response to stimulus	cytoplasm;cytosol;nucleus	catalytic activity;protein binding	Pf01399	51138	ENSG00000138663.8	COPS4	4			Cargo recognition for clathrin-mediated endocytosis; DNA Damage Recognition in GG-NER; Formation of TC-NER Pre-Incision Complex; Neddylation	13	0	109.2	114.7	64.3	178.1	190.2	160.5	167.9	177.7	245.7	230.4	171.7	High	High	High	High	High	High	High	High	High	High	High	1
FALSE	High	Master Protein	Q9BXJ9	N-alpha-acetyltransferase 15, NatA auxiliary subunit OS=Homo sapiens GN=NAA15 PE=1 SV=1	0	6.902	2	1	3	1	866	101.2	7.42	9.31	1	cell differentiation;development;metabolic process;regulation of biological process	cytoplasm;cytosol;membrane;nucleus	catalytic activity;protein binding;RNA binding	Pf12569, Pf13414	80155	ENSG00000164134.12	NAA15	4				0	0	294.2	255.6	102.2	285.8	296.6	228.3	192.7	257.1	292.6	291	203.6	High	High	High	High	High	High	High	High	High	High	High	1
FALSE	High	Master Protein	O95905	Protein SGT1 OS=Homo sapiens GN=ECD PE=1 SV=1	0	6.864	3	1	1	1	644	72.7	4.87	3.28	1	cell proliferation;metabolic process;regulation of biological process	cytoplasm;cytosol;nucleus	protein binding	Pf07093	11319	ENSG00000122882.10	ECD	10				0	0	17.2	28.9	10.3	44.5	33.5	25.7	34.9	44.1	40.8	44	27.2	High	High	High	High	High	High	High	High	High	High	High	1
FALSE	High	Master Protein	Q92888	Rho guanine nucleotide exchange factor 1 OS=Homo sapiens GN=ARHGEF1 PE=1 SV=2	0	6.857	2	1	2	1	912	102.4	5.66	3.28	1	cell proliferation;regulation of biological process;response to stimulus	cytoplasm;cytosol;membrane	enzyme regulator activity;protein binding;RNA binding	Pf00621, Pf09128	9138	ENSG00000076928.17	ARHGEF1	19	Vascular smooth muscle contraction; Pathways in cancer; Proteoglycans in cancer; Regulation of actin cytoskeleton; Platelet activation	G Protein Signaling Pathways; EGF/EGFR Signaling Pathway; Regulation of Actin Cytoskeleton; G13 Signaling Pathway	G alpha (12/13) signalling events; NRAGE signals death through JNK; Signalling by NGF; Rho GTPase cycle	20	0	22.7	85.5	7	31.7	33.9	28	27.3	31.1	44.4	33.2	25.1	High	High	High	High	High	High	High	High	High	High	High	1
FALSE	High	Master Protein	O94906	Pre-mRNA-processing factor 6 OS=Homo sapiens GN=PRPF6 PE=1 SV=1	0	6.857	2	2	3	2	941	106.9	8.25	6.79	2	cell organization and biogenesis;metabolic process;regulation of biological process	membrane;nucleus;spliceosomal complex	protein binding;RNA binding	Pf06424, Pf13414, Pf14559	24148	ENSG00000101161.7	PRPF6	20	Spliceosome	mRNA Processing	mRNA Splicing - Major Pathway; mRNA Splicing - Minor Pathway	7	0	229.3	335.6	98.6	381.7	391.3	271.3	315.5	306.9	382.7	386.2	280.6	High	High	High	High	High	High	High	High	High	High	High	1
FALSE	High	Master Protein	P37268	Squalene synthase OS=Homo sapiens GN=FDFT1 PE=1 SV=1	0	6.852	7	2	3	2	417	48.1	6.54	8.19	2	metabolic process;regulation of biological process	endoplasmic reticulum;membrane	catalytic activity;protein binding	Pf00494	2222	ENSG00000079459.12	FDFT1	8	Steroid biosynthesis; Metabolic pathways	Cholesterol Biosynthesis; Sterol Regulatory Element-Binding Proteins (SREBP) signalling; Statin Pathway	Cholesterol biosynthesis; PPARA activates gene expression; Activation of gene expression by SREBF (SREBP)	13	0	60	75.5	30.9	108.2	101.6	70.7	82.1	102.2	126.5	123.1	78.6	High	High	High	High	High	High	High	High	High	High	High	1
FALSE	High	Master Protein	Q92973	Transportin-1 OS=Homo sapiens GN=TNPO1 PE=1 SV=2	0	6.849	1	1	1	1	898	102.3	4.98	3.23	1	cellular component movement;regulation of biological process;transport	cytoplasm;cytosol;membrane;nucleus	protein binding;RNA binding;transporter activity	Pf03810, Pf13513, Pf13646	3842	ENSG00000083312.17	TNPO1	5			Tristetraprolin (TTP, ZFP36) binds and destabilizes mRNA; Intraflagellar transport	6	0	32.2	43.9	16.3	51.8	44.9	36.6	46.3	46	63.3	77.1	46.9	High	High	High	High	High	High	High	High	High	High	High	1
FALSE	High	Master Protein	Q12873	Chromodomain-helicase-DNA-binding protein 3 OS=Homo sapiens GN=CHD3 PE=1 SV=3	0	6.838	1	1	3	1	2000	226.5	7.3	11.11	1	cell organization and biogenesis;metabolic process;regulation of biological process	cytoplasm;cytoskeleton;nucleus	catalytic activity;DNA binding;metal ion binding;nucleotide binding;protein binding;RNA binding	Pf00176, Pf00271, Pf00385, Pf00628, Pf06461, Pf06465, Pf08073, Pf08074, Pf13831	1107	ENSG00000170004.16	CHD3	17			SUMOylation of chromatin organization proteins; ERCC6 (CSB) and EHMT2 (G9a) positively regulate rRNA expression; Regulation of TP53 Activity through Acetylation; Regulation of PTEN gene transcription; HDACs deacetylate histones; RNA Polymerase I Transcription Initiation	25	0	24.8	49	26.2	51	42.7	50.6	49.3	47.6	59.4	57.6	119.3	High	High	High	High	High	High	High	High	High	High	High	1
FALSE	High	Master Protein	O94822	E3 ubiquitin-protein ligase listerin OS=Homo sapiens GN=LTN1 PE=1 SV=6	0	6.818	1	1	1	1	1766	200.4	6.25	4.6	1	metabolic process		catalytic activity;metal ion binding;protein binding	Pf11793, Pf12678, Pf12861, Pf12906, Pf13639	26046	ENSG00000198862.13	LTN1	21			Antigen processing: Ubiquitination & Proteasome degradation	4	0	17.4	21	10.5	40.4	46.1	27.2	28.8	36	40.3	39.7	28.8	High	High	High	High	High	High	High	High	High	High	High	1
FALSE	High	Master Protein	P48556	26S proteasome non-ATPase regulatory subunit 8 OS=Homo sapiens GN=PSMD8 PE=1 SV=2	0	6.793	6	3	9	3	350	39.6	9.7	22.85	3	cell organization and biogenesis;metabolic process;regulation of biological process;response to stimulus;transport	cytosol;nucleus;proteasome	catalytic activity	Pf03399, Pf10075	5714	ENSG00000099341.11	PSMD8	19	Epstein-Barr virus infection; Proteasome	Proteasome Degradation; Parkin-Ubiquitin Proteasomal System pathway	Regulation of RAS by GAPs; CDT1 association with the CDC6:ORC:origin complex; Downstream TCR signaling; UCH proteinases; NIK-->noncanonical NF-kB signaling; Hh mutants that don't undergo autocatalytic processing are degraded by ERAD; SCF-beta-TrCP mediated degradation of Emi1; Cross-presentation of soluble exogenous antigens (endosomes); Separation of Sister Chromatids; Vpu mediated degradation of CD4; Hedgehog ligand biogenesis; Regulation of RUNX2 expression and activity; Ub-specific processing proteases; Ubiquitin Mediated Degradation of Phosphorylated Cdc25A; ER-Phagosome pathway; APC/C:Cdh1 mediated degradation of Cdc20 and other APC/C:Cdh1 targeted proteins in late mitosis/early G1; ABC-family proteins mediated transport; Regulation of activated PAK-2p34 by proteasome mediated degradation; CDK-mediated phosphorylation and removal of Cdc6; FCERI mediated NF-kB activation; Neddylation; Autodegradation of the E3 ubiquitin ligase COP1; G2/M Checkpoints; Regulation of RUNX3 expression and activity; Cdc20:Phospho-APC/C mediated degradation of Cyclin A; Regulation of expression of SLITs and ROBOs; Removal of licensing factors from origins; FBXL7 down-regulates AURKA during mitotic entry and in early mitosis; Regulation of PTEN stability and activity; Regulation of DNA replication; Oxygen-dependent proline hydroxylation of Hypoxia-inducible Factor Alpha; Vif-mediated degradation of APOBEC3G; Antigen processing: Ubiquitination & Proteasome degradation; GLI3 is processed to GLI3R by the proteasome; SCF(Skp2)-mediated degradation of p27/p21; APC/C:Cdc20 mediated degradation of Securin; Interleukin-1 family signaling; AUF1 (hnRNP D0) binds and destabilizes mRNA; Degradation of GLI1 by the proteasome; Degradation of GLI2 by the proteasome; The role of GTSE1 in G2/M progression after G2 checkpoint; Regulation of ornithine decarboxylase (ODC); Interleukin-20 family signaling; Hedgehog 'on' state; Ubiquitin-dependent degradation of Cyclin D1; Degradation of DVL; RUNX1 regulates transcription of genes involved in differentiation of HSCs; Degradation of AXIN; Autodegradation of Cdh1 by Cdh1:APC/C; Asymmetric localization of PCP proteins; Orc1 removal from chromatin; M/G1 Transition; Activation of NF-kappaB in B cells; Degradation of beta-catenin by the destruction complex; MAPK6/MAPK4 signaling; Dectin-1 mediated noncanonical NF-kB signaling; Defective CFTR causes cystic fibrosis	152	0	919.7	1268.1	735.3	2272.8	2173.7	1694.7	1733.9	2081.3	2092.7	1941.8	1303	High	High	High	High	High	High	High	High	High	High	High	1
FALSE	High	Master Protein	Q658Y4	Protein FAM91A1 OS=Homo sapiens GN=FAM91A1 PE=1 SV=3	0	6.792	2	1	2	1	838	93.9	6.39	6.85	1				Pf14647, Pf14648	157769	ENSG00000176853.15	FAM91A1	8		Gastric cancer network 2		1	0	46.5	65.5	24.6	82.7	70.9	65.2	66.8	73	90.6	81.3	67.6	High	High	High	High	High	High	High	High	High	High	High	1
FALSE	High	Master Protein	Q9UNS2	COP9 signalosome complex subunit 3 OS=Homo sapiens GN=COPS3 PE=1 SV=3	0	6.759	4	2	2	2	423	47.8	6.65	4.87	2	cell organization and biogenesis;metabolic process;regulation of biological process;response to stimulus	cytoplasm;cytosol;nucleus	protein binding	Pf01399	8533	ENSG00000141030.12	COPS3	17			Cargo recognition for clathrin-mediated endocytosis; DNA Damage Recognition in GG-NER; Formation of TC-NER Pre-Incision Complex; Neddylation	13	0	126.8	131.3	90.9	242.1	239.9	190.6	197.7	220.9	289.1	324.2	207.4	High	High	High	High	High	High	High	High	High	High	High	1
FALSE	High	Master Protein	P61106	Ras-related protein Rab-14 OS=Homo sapiens GN=RAB14 PE=1 SV=4	0	6.753	9	2	3	1	215	23.9	6.21	8.77	2	cell organization and biogenesis;defense response;metabolic process;regulation of biological process;response to stimulus;transport	cytosol;endoplasmic reticulum;endosome;Golgi;membrane;vacuole	catalytic activity;nucleotide binding;protein binding	Pf00009, Pf00025, Pf00071, Pf04670, Pf08477	51552	ENSG00000119396.10	RAB14	9	AMPK signaling pathway	Focal Adhesion-PI3K-Akt-mTOR-signaling pathway	Translocation of GLUT4 to the plasma membrane; Neutrophil degranulation; Synthesis of PIPs at the plasma membrane; RAB GEFs exchange GTP for GDP on RABs; RAB geranylgeranylation	18	0	178.5	241.9	130.8	385.2	285.9	318.4	364.3	352.8	464	479.2	359.5	High	High	High	High	High	High	High	High	High	High	High	1
FALSE	High	Master Protein	Q6STE5	SWI/SNF-related matrix-associated actin-dependent regulator of chromatin subfamily D member 3 OS=Homo sapiens GN=SMARCD3 PE=1 SV=1	0	6.742	4	1	2	1	483	55	9.35	6.13	1	cell differentiation;cell organization and biogenesis;metabolic process;regulation of biological process	cytoplasm;nucleus	protein binding	Pf02201	6604	ENSG00000082014.16	SMARCD3	7			Transcriptional regulation of white adipocyte differentiation; RMTs methylate histone arginines; Activation of gene expression by SREBF (SREBP); RORA activates gene expression; PPARA activates gene expression; RUNX1 interacts with co-factors whose precise effect on RUNX1 targets is not known; YAP1- and WWTR1 (TAZ)-stimulated gene expression; Transcriptional activation of mitochondrial biogenesis; BMAL1:CLOCK,NPAS2 activates circadian gene expression; RUNX3 regulates YAP1-mediated transcription	26	0	75.1	112.7	38.7	124	135.6	80.2	115.6	111.1	138.2	108	71.8	High	High	High	High	High	High	High	High	High	High	High	1
FALSE	High	Master Protein	P33240	Cleavage stimulation factor subunit 2 OS=Homo sapiens GN=CSTF2 PE=1 SV=1	0	6.729	2	1	2	1	577	60.9	6.83	1.64	1	metabolic process	nucleus	protein binding;RNA binding	Pf00076, Pf13893, Pf14259, Pf14304, Pf14327	1478	ENSG00000101811.13	CSTF2	X	mRNA surveillance pathway	mRNA Processing	Cleavage of Growing Transcript in the Termination Region ; Processing of Intronless Pre-mRNAs; mRNA 3'-end processing; mRNA Splicing - Major Pathway; tRNA processing in the nucleus	15	0	63.8	104.3	34.5	128.4	116.6	95.6	102.1	115	138.4	113	99	High	High	High	High	High	High	High	High	High	High	High	1
FALSE	High	Master Protein	P61758	Prefoldin subunit 3 OS=Homo sapiens GN=VBP1 PE=1 SV=3	0	6.705	6	1	1	1	197	22.6	7.11	3.38	1	cell organization and biogenesis;metabolic process	cytoplasm;cytosol;nucleus	protein binding	Pf02996	7411		VBP1	X			Prefoldin mediated transfer of substrate to CCT/TriC	5	0	62.4	69.3	50.7	113.4	103	94.4	114.2	150.6	160	178.9	111	High	High	High	High	High	High	High	High	High	High	High	1
FALSE	High	Master Protein	P16298	Serine/threonine-protein phosphatase 2B catalytic subunit beta isoform OS=Homo sapiens GN=PPP3CB PE=1 SV=2	0	6.677	2	1	2	1	524	59	5.91	6.01	1	cell differentiation;cell growth;cell proliferation;metabolic process;regulation of biological process;response to stimulus;transport	cytosol;membrane	catalytic activity;metal ion binding;protein binding	Pf00149	5532	ENSG00000107758.15	PPP3CB	10	Dopaminergic synapse; Th1 and Th2 cell differentiation; T cell receptor signaling pathway; Osteoclast differentiation; Glutamatergic synapse; Amphetamine addiction; cGMP-PKG signaling pathway; Renin secretion; B cell receptor signaling pathway; VEGF signaling pathway; MAPK signaling pathway; Oxytocin signaling pathway; Natural killer cell mediated cytotoxicity; Long-term potentiation; Tuberculosis; Glucagon signaling pathway; HTLV-I infection; Wnt signaling pathway; Alzheimer's disease; Oocyte meiosis; Amyotrophic lateral sclerosis (ALS); Axon guidance; Calcium signaling pathway	Physiological and Pathological Hypertrophy of the Heart; Energy Metabolism; MicroRNAs in cardiomyocyte hypertrophy; Alzheimers Disease; Amyotrophic lateral sclerosis (ALS); Initiation of transcription and translation elongation at the HIV-1 LTR; MAPK Signaling Pathway	Signaling by GPCR; FCERI mediated Ca+2 mobilization; DARPP-32 events; ROBO receptors bind AKAP5; Ca2+ pathway; CLEC7A (Dectin-1) induces NFAT activation; Calcineurin activates NFAT	52	0	228.3	322.9	120.2	416.6	389.4	288.9	352.6	361.1	415.2	432.9	314.8	High	High	High	High	High	High	High	High	High	High	High	1
FALSE	High	Master Protein	Q13636	Ras-related protein Rab-31 OS=Homo sapiens GN=RAB31 PE=1 SV=1	0	6.671	7	1	1	1	194	21.6	7.06	3.11	1	cell organization and biogenesis;metabolic process;regulation of biological process;response to stimulus;transport	cytosol;endosome;Golgi;membrane	catalytic activity;nucleotide binding	Pf00009, Pf00025, Pf00071, Pf04670, Pf08477	11031		RAB31	18	Endocytosis		Neutrophil degranulation; RAB GEFs exchange GTP for GDP on RABs; RAB geranylgeranylation	11	0	14.1	19.1	12.6	23.3	25	15.1	22.2	31	36.7	25.7	23.8	High	High	High	High	High	High	High	High	High	High	High	1
FALSE	High	Master Protein	Q9BYD2	39S ribosomal protein L9, mitochondrial OS=Homo sapiens GN=MRPL9 PE=1 SV=2	0	6.667	6	1	1	1	267	30.2	10.08	4.63	1	cell organization and biogenesis;metabolic process	membrane;mitochondrion;ribosome	protein binding;RNA binding;structural molecule activity	Pf01281	65005	ENSG00000143436.10	MRPL9	1	Ribosome		Mitochondrial translation initiation; Mitochondrial translation elongation; Mitochondrial translation termination	7	0	28.8	37	18.6	53.1	41.7	33.3	37.4	46.2	52.7	48.6	34.6	High	High	High	High	High	High	High	High	High	High	High	1
FALSE	High	Master Protein	O14776	Transcription elongation regulator 1 OS=Homo sapiens GN=TCERG1 PE=1 SV=2	0	6.665	2	2	2	2	1098	123.8	8.65	2.99	2	metabolic process;regulation of biological process	nucleus	protein binding;RNA binding	Pf00397, Pf01846, Pf13949	10915	ENSG00000113649.11	TCERG1	5	Spliceosome			1	0	72.1	99.7	48.6	160.4	151.5	120.3	132.8	121.2	164.6	194.2	127.7	High	High	High	High	High	High	High	High	High	High	High	1
FALSE	High	Master Protein	Q96AG4	Leucine-rich repeat-containing protein 59 OS=Homo sapiens GN=LRRC59 PE=1 SV=1	0	6.659	9	2	4	2	307	34.9	9.57	7.08	2		endoplasmic reticulum;membrane;nucleus	protein binding;RNA binding	Pf12799, Pf13855	55379	ENSG00000108829.9	LRRC59	17				0	0	269.6	171.2	102.7	260.5	266.8	225.3	208.5	229.8	322.9	388.8	256.5	High	High	High	High	High	High	High	High	High	High	High	1
FALSE	High	Master Protein	P30084	Enoyl-CoA hydratase, mitochondrial OS=Homo sapiens GN=ECHS1 PE=1 SV=4	0	6.65	10	2	2	2	290	31.4	8.07	5.24	2	metabolic process	mitochondrion;organelle lumen	catalytic activity;protein binding	Pf00378, Pf01343	1892	ENSG00000127884.4	ECHS1	10	Butanoate metabolism; Fatty acid degradation; Propanoate metabolism; Carbon metabolism; Lysine degradation; beta-Alanine metabolism; Fatty acid elongation; Metabolic pathways; Tryptophan metabolism; Valine, leucine and isoleucine degradation; Fatty acid metabolism	Fatty Acid Beta Oxidation; Fatty Acid Biosynthesis; Tryptophan metabolism	Beta oxidation of hexanoyl-CoA to butanoyl-CoA; Beta oxidation of butanoyl-CoA to acetyl-CoA; Beta oxidation of decanoyl-CoA to octanoyl-CoA-CoA; Beta oxidation of octanoyl-CoA to hexanoyl-CoA; Beta oxidation of lauroyl-CoA to decanoyl-CoA-CoA	24	0	143.1	142.2	98.2	289.4	234.1	250.9	240.3	291.2	386.1	455.3	311.1	High	High	High	High	High	High	High	High	High	High	High	1
FALSE	High	Master Protein	Q92665	28S ribosomal protein S31, mitochondrial OS=Homo sapiens GN=MRPS31 PE=1 SV=3	0	6.647	5	1	2	1	395	45.3	9.29	8.86	1	cell organization and biogenesis;metabolic process	membrane;mitochondrion;ribosome	protein binding;RNA binding;structural molecule activity	Pf15433	10240	ENSG00000102738.7	MRPS31	13			Mitochondrial translation initiation; Mitochondrial translation elongation; Mitochondrial translation termination	6	0	54.8	75	39.9	116.9	94.2	94.6	116.1	99.4	135.2	123.2	88.9	High	High	High	High	High	High	High	High	High	High	High	1
FALSE	High	Master Protein	Q9NZ42	Gamma-secretase subunit PEN-2 OS=Homo sapiens GN=PSENEN PE=1 SV=1	0	6.641	17	1	13	1	101	12	9.19	28.02	1	metabolic process;regulation of biological process;response to stimulus	endoplasmic reticulum;Golgi;membrane	protein binding	Pf10251	55851	ENSG00000205155.7	PSENEN	19	Alzheimer's disease; Notch signaling pathway	Alzheimers Disease; Notch Signaling Pathway	Activated NOTCH1 Transmits Signal to the Nucleus; Signaling by NOTCH4; Regulated proteolysis of p75NTR; Constitutive Signaling by NOTCH1 HD+PEST Domain Mutants; NRIF signals cell death from the nucleus; Signaling by NOTCH3; EPH-ephrin mediated repulsion of cells; NOTCH2 Activation and Transmission of Signal to the Nucleus; Constitutive Signaling by NOTCH1 PEST Domain Mutants; Nuclear signaling by ERBB4; Signalling by NGF	31	0	143.2	234.6	93.3	255.6	368.8	205.1	190.9	246.1	315.7	262.1	311	High	High	High	High	High	High	High	High	High	High	High	1
FALSE	High	Master Protein	Q9Y5K5	Ubiquitin carboxyl-terminal hydrolase isozyme L5 OS=Homo sapiens GN=UCHL5 PE=1 SV=3	0	6.639	3	1	2	1	329	37.6	5.33	5.13	1	metabolic process;regulation of biological process;response to stimulus	cytoplasm;cytosol;mitochondrion;nucleus;proteasome	catalytic activity;enzyme regulator activity;protein binding;RNA binding	Pf01088	51377	ENSG00000116750.13	UCHL5	1		TGF-beta Signaling Pathway	UCH proteinases; Downregulation of TGF-beta receptor signaling	10	0	138	126.2	76.9	214.9	190	171.9	179.6	192.9	256.3	261.5	181	High	High	High	High	High	High	High	High	High	High	High	1
FALSE	High	Master Protein	Q9H2J7	Sodium-dependent neutral amino acid transporter B(0)AT2 OS=Homo sapiens GN=SLC6A15 PE=1 SV=1	0	6.623	2	1	1	1	730	81.8	5.19	3.01	1	transport	membrane	transporter activity	Pf00209	55117	ENSG00000072041.16	SLC6A15	12		NRF2 pathway	Amino acid transport across the plasma membrane; Na+/Cl- dependent neurotransmitter transporters	7	0	32.7	50	23.3	85.4	73.3	62.6	74.2	76	107.6	104	63.4	High	High	High	High	High	High	High	High	High	High	High	1
FALSE	High	Master Protein	Q9H9P8	L-2-hydroxyglutarate dehydrogenase, mitochondrial OS=Homo sapiens GN=L2HGDH PE=1 SV=3	0	6.614	7	2	2	2	463	50.3	8.15	2.5	2	metabolic process	membrane;mitochondrion	catalytic activity	Pf01266	79944	ENSG00000087299.11	L2HGDH	14	Butanoate metabolism		Interconversion of 2-oxoglutarate and 2-hydroxyglutarate	5	0	33.2	45.4	16.3	50.7	53.4	41.9	41.6	46.7	58.7	50	44.6	High	High	High	High	High	High	High	High	High	High	High	1
FALSE	High	Master Protein	Q6Y1H2	Very-long-chain (3R)-3-hydroxyacyl-[acyl-carrier protein] dehydratase 2 OS=Homo sapiens GN=PTPLB PE=1 SV=1	0	6.611	4	1	9	1	254	28.4	9.55	18.23	1	metabolic process	endoplasmic reticulum;membrane	catalytic activity;protein binding	Pf04387	201562	ENSG00000206527.9	PTPLB; HACD2	3	Fatty acid elongation; Biosynthesis of unsaturated fatty acids; Fatty acid metabolism		Synthesis of very long-chain fatty acyl-CoAs	8	0	301.1	337.2	117.6	424	410.9	353	317.9	428.5	408.4	338.7	256.7	High	High	High	High	High	High	High	High	High	High	High	1
FALSE	High	Master Protein	Q9UKL0	REST corepressor 1 OS=Homo sapiens GN=RCOR1 PE=1 SV=1	0	6.601	5	1	1	1	482	53	7.03	2.3	1	cell organization and biogenesis;coagulation;metabolic process;regulation of biological process	nucleus	catalytic activity;DNA binding;protein binding	Pf00249, Pf01448	23186		RCOR1	14	Huntington's disease			1	0	70.4	62.5	26.2	66.4	76.5	62.6	41.7	65.4	69.4	57.7	50.1	High	High	High	High	High	High	High	High	High	High	High	1
FALSE	High	Master Protein	Q13637	Ras-related protein Rab-32 OS=Homo sapiens GN=RAB32 PE=1 SV=3	0	6.595	4	1	1	1	225	25	6.54	2.84	1	cell organization and biogenesis;regulation of biological process;response to stimulus;transport	cytosol;endoplasmic reticulum;endosome;Golgi;membrane;mitochondrion;organelle lumen	catalytic activity;nucleotide binding;protein binding	Pf00025, Pf00071, Pf04670, Pf08477, Pf13401	10981	ENSG00000118508.4	RAB32	6			RAB GEFs exchange GTP for GDP on RABs; RAB geranylgeranylation	7	0	70	147.3	50.2	172.2	195.2	121.6	142.9	151.1	169.9	166	116.3	High	High	High	High	High	High	High	High	High	High	High	1
FALSE	High	Master Protein	Q6IPR3	tRNA wybutosine-synthesizing protein 3 homolog OS=Homo sapiens GN=TYW3 PE=2 SV=2	0	6.581	7	1	1	1	259	29.8	7.68	2.98	1	metabolic process		catalytic activity	Pf02676	127253	ENSG00000162623.15	TYW3	1			Synthesis of wybutosine at G37 of tRNA(Phe)	4	0	20.7	31.6	14.5	42.4	35.9	27.6	33	37.2	46.1	42.7	32.1	High	High	High	High	High	High	High	High	High	High	High	1
FALSE	High	Master Protein	Q02818	Nucleobindin-1 OS=Homo sapiens GN=NUCB1 PE=1 SV=4	0	6.546	5	2	2	2	461	53.8	5.25	4.72	2	metabolic process;regulation of biological process;response to stimulus	cytoplasm;endoplasmic reticulum;endosome;extracellular;Golgi;membrane;nucleus;organelle lumen	DNA binding;metal ion binding;protein binding		4924	ENSG00000104805.15	NUCB1	19			Post-translational protein phosphorylation; Regulation of Insulin-like Growth Factor (IGF) transport and uptake by Insulin-like Growth Factor Binding Proteins (IGFBPs)	4	0	32.5	31.6	22.1	42.1	33	33.3	27.5	35.1	67.3	50.1	77.2	High	High	High	High	High	High	High	High	High	High	High	1
FALSE	High	Master Protein	Q9NYF8	Bcl-2-associated transcription factor 1 OS=Homo sapiens GN=BCLAF1 PE=1 SV=2	0	6.542	3	3	3	2	920	106.1	9.98	4.8	3	cell death;metabolic process;regulation of biological process;response to stimulus	cytoplasm;nucleus	DNA binding;protein binding;RNA binding	Pf15440	9774	ENSG00000029363.16	BCLAF1	6		Interactome of polycomb repressive complex 2 (PRC2)		1	1	228.2	255.7	88.1	264.1	322.6	237.3	170.9	204.8	277	228.8	174.4	High	High	High	High	High	High	High	High	High	High	High	1
FALSE	High	Master Protein	Q6YHU6	Thyroid adenoma-associated protein OS=Homo sapiens GN=THADA PE=1 SV=1	0	6.534	1	1	2	1	1953	219.5	6.06	5.99	1	cellular homeostasis;regulation of biological process		protein binding	Pf10350	63892	ENSG00000115970.18	THADA	2			tRNA modification in the nucleus and cytosol	3	0	19.3	26.1	13.3	39.3	41.8	28.5	31.6	43	41.4	37.1	27.4	High	High	High	High	High	High	High	High	High	High	High	1
FALSE	High	Master Protein	P27361	Mitogen-activated protein kinase 3 OS=Homo sapiens GN=MAPK3 PE=1 SV=4	0	6.534	6	2	2	1	379	43.1	6.74	3.24	2	cell communication;cell death;cell differentiation;cell organization and biogenesis;cellular component movement;cellular homeostasis;metabolic process;regulation of biological process;response to stimulus;transport	cytoplasm;cytoskeleton;cytosol;endosome;Golgi;membrane;mitochondrion;nucleus	catalytic activity;nucleotide binding;protein binding;signal transducer activity	Pf00069, Pf01636, Pf07714	5595	ENSG00000102882.11	MAPK3	16	Viral carcinogenesis; Chagas disease (American trypanosomiasis); Serotonergic synapse; Th1 and Th2 cell differentiation; TGF-beta signaling pathway; T cell receptor signaling pathway; Dorso-ventral axis formation; TNF signaling pathway; NOD-like receptor signaling pathway; Osteoclast differentiation; Prion diseases; Vascular smooth muscle contraction; Glutamatergic synapse; Hepatitis B; Insulin signaling pathway; HIF-1 signaling pathway; Central carbon metabolism in cancer; Pancreatic cancer; FoxO signaling pathway; Prolactin signaling pathway; Phospholipase D signaling pathway; cGMP-PKG signaling pathway; Chronic myeloid leukemia; Neurotrophin signaling pathway; B cell receptor signaling pathway; VEGF signaling pathway; Leishmaniasis; Acute myeloid leukemia; Rap1 signaling pathway; Non-small cell lung cancer; Progesterone-mediated oocyte maturation; MAPK signaling pathway; Oxytocin signaling pathway; Circadian entrainment; Endometrial cancer; Breast cancer; Colorectal cancer; Type II diabetes mellitus; Natural killer cell mediated cytotoxicity; ErbB signaling pathway; Pathways in cancer; Prostate cancer; Long-term potentiation; Thyroid hormone signaling pathway; Glioma; Gap junction; Adrenergic signaling in cardiomyocytes; AGE-RAGE signaling pathway in diabetic complications; Renal cell carcinoma; Tuberculosis; Pertussis; Melanoma; EGFR tyrosine kinase inhibitor resistance; Toxoplasmosis; Apoptosis; Melanogenesis; Focal adhesion; Proteoglycans in cancer; Choline metabolism in cancer; Alzheimer's disease; mTOR signaling pathway; Aldosterone-regulated sodium reabsorption; Salmonella infection; Adherens junction; Long-term depression; Regulation of actin cytoskeleton; Retrograde endocannabinoid signaling; Oocyte meiosis; Sphingolipid signaling pathway; Toll-like receptor signaling pathway; Bladder cancer; Fc epsilon RI signaling pathway; Thyroid cancer; Hepatitis C; Alcoholism; Ras signaling pathway; Fc gamma R-mediated phagocytosis; Endocrine resistance; GnRH signaling pathway; Chemokine signaling pathway; Axon guidance; Signaling pathways regulating pluripotency of stem cells; cAMP signaling pathway; Influenza A; Estrogen signaling pathway; Cholinergic synapse; PI3K-Akt signaling pathway; Platelet activation; Shigellosis; Platinum drug resistance	IL-5 Signaling Pathway; Osteopontin Signaling; Regulation of toll-like receptor signaling pathway; MicroRNAs in cardiomyocyte hypertrophy; IL-1 signaling pathway; RANKL/RANK (Receptor activator of NFKB (ligand)) Signaling Pathway; Human Thyroid Stimulating Hormone (TSH) signaling pathway; Leptin signaling pathway; Follicle Stimulating Hormone (FSH) signaling pathway; TNF related weak inducer of apoptosis (TWEAK) Signaling Pathway; Prolactin Signaling Pathway; IL-7 Signaling Pathway; Alzheimers Disease; IL17 signaling pathway; IL-9 Signaling Pathway; Signaling Pathways in Glioblastoma; TNF alpha Signaling Pathway; AGE/RAGE pathway; Interleukin-11 Signaling Pathway; Corticotropin-releasing hormone signaling pathway; Oncostatin M Signaling Pathway; Brain-Derived Neurotrophic Factor (BDNF) signaling pathway; Spinal Cord Injury; Alpha 6 Beta 4 signaling pathway; PDGF Pathway; Signal Transduction of S1P Receptor; Common Pathways Underlying Drug Addiction; Structural Pathway of Interleukin 1 (IL-1); Cardiac Hypertrophic Response; IL-3 Signaling Pathway; TCA Cycle Nutrient Utilization and Invasiveness of Ovarian Cancer; Kit receptor signaling pathway; Signaling of Hepatocyte Growth Factor Receptor; Rac1/Pak1/p38/MMP-2 pathway; IL-6 signaling pathway; Hepatitis C and Hepatocellular Carcinoma; Hypothesized Pathways in Pathogenesis of Cardiovascular Disease; MAPK Signaling Pathway; T-Cell antigen Receptor (TCR) pathway during Staphylococcus aureus infection; 4-hydroxytamoxifen, Dexamethasone, and Retinoic Acids Regulation of p27 Expression; VEGFA-VEGFR2 Signaling Pathway; Angiopoietin Like Protein 8 Regulatory Pathway; BMP Signaling Pathway in Eyelid Development; Chemokine signaling pathway; Focal Adhesion-PI3K-Akt-mTOR-signaling pathway; IL-4 Signaling Pathway; MAPK Cascade; Insulin Signaling; IL-2 Signaling Pathway; Regulation of Actin Cytoskeleton; TGF-beta Receptor Signaling; EPO Receptor Signaling; T-Cell antigen Receptor (TCR) Signaling Pathway; Serotonin Receptor 2 and ELK-SRF/GATA4 signaling; Serotonin Receptor 4/6/7 and NR3C Signaling; Toll-like receptor signaling pathway	ISG15 antiviral mechanism; NCAM signaling for neurite out-growth; Activated TLR4 signalling; Negative feedback regulation of MAPK pathway; RUNX2 regulates osteoblast differentiation; Regulation of actin dynamics for phagocytic cup formation; Signaling by BRAF and RAF fusions; Signaling by RAS mutants; Signaling by high-kinase activity BRAF mutants; Signaling by moderate kinase activity BRAF mutants; ERKs are inactivated; MAP2K and MAPK activation; FCERI mediated MAPK activation; Signaling by GPCR; Paradoxical activation of RAF signaling by kinase inactive BRAF; Signal attenuation; Activation of the AP-1 family of transcription factors; Interleukin-20 family signaling; Spry regulation of FGF signaling; Signal transduction by L1; PI5P, PP2A and IER3 Regulate PI3K/AKT Signaling; Regulation of HSF1-mediated heat shock response; MAPK3 (ERK1) activation; Advanced glycosylation endproduct receptor signaling; Thrombin signalling through proteinase activated receptors (PARs); Gastrin-CREB signalling pathway via PKC and MAPK; Regulation of PTEN gene transcription; RHO GTPases Activate WASPs and WAVEs; Oncogene Induced Senescence; Growth hormone receptor signaling; Senescence-Associated Secretory Phenotype (SASP); Oxidative Stress Induced Senescence; RNA Polymerase I Promoter Opening	253	0	128.5	121.8	48.3	175.5	174.1	135.4	159.2	171.2	209.9	230.4	155.4	High	High	High	High	High	High	High	High	High	High	High	1
FALSE	High	Master Protein	Q9UBQ0	Vacuolar protein sorting-associated protein 29 OS=Homo sapiens GN=VPS29 PE=1 SV=1	0	6.523	7	1	2	1	182	20.5	6.79	2.17	1	regulation of biological process;response to stimulus;transport	cytoplasm;cytosol;endosome;membrane	catalytic activity;metal ion binding;protein binding;transporter activity	Pf00149, Pf12850	51699	ENSG00000111237.18	VPS29	12	Endocytosis		WNT ligand biogenesis and trafficking	4	0	228.7	241.7	151.7	341.7	313.2	269.8	244.5	327	456.1	449.6	283.1	High	High	High	High	High	High	High	High	High	High	High	1
FALSE	High	Master Protein	O75821	Eukaryotic translation initiation factor 3 subunit G OS=Homo sapiens GN=EIF3G PE=1 SV=2	0	6.523	5	2	3	2	320	35.6	6.13	4.89	2	metabolic process	cytoplasm;cytosol;nucleus	protein binding;RNA binding	Pf00076, Pf12353, Pf13893, Pf14259	8666	ENSG00000130811.11	EIF3G	19	RNA transport	Translation Factors	Formation of the ternary complex, and subsequently, the 43S complex; L13a-mediated translational silencing of Ceruloplasmin expression; Translation initiation complex formation; GTP hydrolysis and joining of the 60S ribosomal subunit; Formation of a pool of free 40S subunits; Ribosomal scanning and start codon recognition	13	0	220.2	183.9	109.5	307.6	286.1	283.5	267.7	271.7	402.9	456.8	285.3	High	High	High	High	High	High	High	High	High	High	High	1
FALSE	High	Master Protein	Q9Y3A3	MOB-like protein phocein OS=Homo sapiens GN=MOB4 PE=1 SV=1	0	6.513	10	1	1	1	225	26	5.78	3.99	1	transport	cytoplasm;cytosol;Golgi;membrane	metal ion binding;protein binding	Pf03637	25843	ENSG00000115540.14	MOB4	2				0	0	17.8	25.2	8.2	26.5	27.8	18.1	27.3	28	32	26.1	16.8	High	High	High	High	High	High	High	High	High	High	High	1
FALSE	High	Master Protein	O00299	Chloride intracellular channel protein 1 OS=Homo sapiens GN=CLIC1 PE=1 SV=4	0	6.509	11	3	4	3	241	26.9	5.17	4.31	3	metabolic process;regulation of biological process;response to stimulus;transport	cytoplasm;membrane;mitochondrion;nucleus	catalytic activity;protein binding;transporter activity	Pf00043, Pf13409, Pf13410, Pf13417	1192	ENSG00000213719.8; ENSG00000206394.8; ENSG00000230685.6; ENSG00000226248.6; ENSG00000223639.6; ENSG00000226651.6; ENSG00000226417.6	CLIC1	6; CHR_HSCHR6_MHC_QBL_CTG1; CHR_HSCHR6_MHC_COX_CTG1; CHR_HSCHR6_MHC_DBB_CTG1; CHR_HSCHR6_MHC_SSTO_CTG1; CHR_HSCHR6_MHC_MANN_CTG1; CHR_HSCHR6_MHC_MCF_CTG1				0	0	297.1	265.2	193.5	503.1	467.7	401.5	437.1	401.1	585.9	857.5	497.6	High	High	High	High	High	High	High	High	High	High	High	1
FALSE	High	Master Protein	Q6UWP7	Lysocardiolipin acyltransferase 1 OS=Homo sapiens GN=LCLAT1 PE=1 SV=1	0	6.491	3	1	4	1	414	48.9	8.62	14.04	1	development;metabolic process	cytosol;endoplasmic reticulum;membrane	catalytic activity;protein binding	Pf01553	253558	ENSG00000172954.13	LCLAT1	2	Glycerolipid metabolism; Glycerophospholipid metabolism; Metabolic pathways		Synthesis of PA; Acyl chain remodeling of CL	9	0	73.3	75.5	34.4	82.3	79.4	73.6	61.7	81.8	92.9	95.5	56.1	High	High	High	High	High	High	High	High	High	High	High	1
FALSE	High	Master Protein	P61604	10 kDa heat shock protein, mitochondrial OS=Homo sapiens GN=HSPE1 PE=1 SV=2	0	6.475	15	2	6	2	102	10.9	8.92	15.73	2	cell differentiation;metabolic process;regulation of biological process;response to stimulus	cytoplasm;membrane;mitochondrion;organelle lumen	metal ion binding;nucleotide binding;protein binding;RNA binding	Pf00166	3336	ENSG00000115541.10	HSPE1	2				0	0	454.3	314.5	290.1	716.6	620	561.3	547.1	585.9	978.9	1296.8	728.6	High	High	High	High	High	High	High	High	High	High	High	1
FALSE	High	Master Protein	Q9BVP2	Guanine nucleotide-binding protein-like 3 OS=Homo sapiens GN=GNL3 PE=1 SV=2	0	6.47	3	1	1	1	549	62	9.16	3.27	1	cell division;cell proliferation;regulation of biological process	membrane;nucleus	catalytic activity;nucleotide binding;protein binding;RNA binding	Pf01926, Pf02421, Pf08701	26354	ENSG00000163938.16	GNL3	3	Ribosome biogenesis in eukaryotes		Major pathway of rRNA processing in the nucleolus and cytosol	5	0	7.2	15.3	6.3	19.2	16.2	14.6	17.7	20.1	20.3	20.3	13.5	High	High	High	High	High	High	High	High	High	High	High	1
FALSE	High	Master Protein	P55010	Eukaryotic translation initiation factor 5 OS=Homo sapiens GN=EIF5 PE=1 SV=2	0	6.465	2	1	2	1	431	49.2	5.58	5.45	1	cell organization and biogenesis;metabolic process;regulation of biological process	cytoplasm;cytosol;membrane;nucleus	catalytic activity;nucleotide binding;protein binding;RNA binding	Pf01873, Pf02020	1983	ENSG00000100664.10	EIF5	14	RNA transport	Translation Factors	GTP hydrolysis and joining of the 60S ribosomal subunit; Ribosomal scanning and start codon recognition	8	0	176.5	142.8	103.8	320.3	240	237.4	256.8	294.1	410.4	441.5	299.6	High	High	High	High	High	High	High	High	High	High	High	1
FALSE	High	Master Protein	P46778	60S ribosomal protein L21 OS=Homo sapiens GN=RPL21 PE=1 SV=2	0	6.431	9	1	7	1	160	18.6	10.49	4.22	1	cell organization and biogenesis;metabolic process;transport	cytosol;membrane;ribosome	protein binding;RNA binding;structural molecule activity	Pf01157	6144	ENSG00000122026.10	RPL21	13	Ribosome	Cytoplasmic Ribosomal Proteins	Peptide chain elongation; Eukaryotic Translation Termination; Viral mRNA Translation; L13a-mediated translational silencing of Ceruloplasmin expression; Nonsense Mediated Decay (NMD) independent of the Exon Junction Complex (EJC); Selenocysteine synthesis; Nonsense Mediated Decay (NMD) enhanced by the Exon Junction Complex (EJC); GTP hydrolysis and joining of the 60S ribosomal subunit; Major pathway of rRNA processing in the nucleolus and cytosol; Regulation of expression of SLITs and ROBOs; Formation of a pool of free 40S subunits; SRP-dependent cotranslational protein targeting to membrane	34	0	88.5	120.8	47.1	133.8	156.9	105.7	118.5	140.3	147.9	149.5	482	High	High	High	High	High	High	High	High	High	High	High	1
FALSE	High	Master Protein	Q9UHB9	Signal recognition particle subunit SRP68 OS=Homo sapiens GN=SRP68 PE=1 SV=2	0	6.424	5	3	3	3	627	70.7	8.56	4.05	3	cell organization and biogenesis;response to stimulus;transport	cytoplasm;cytosol;endoplasmic reticulum;nucleus;ribosome	protein binding;RNA binding		6730	ENSG00000167881.14	SRP68	17	Protein export		SRP-dependent cotranslational protein targeting to membrane	4	0	96.4	103.4	57.4	202.3	219.5	133.7	163.9	236.5	247.3	209.6	155.9	High	High	High	High	High	High	High	High	High	High	High	1
FALSE	High	Master Protein	Q7Z4W1	L-xylulose reductase OS=Homo sapiens GN=DCXR PE=1 SV=2	0	6.407	4	1	5	1	244	25.9	8.1	16.96	1	cell organization and biogenesis;metabolic process	membrane;nucleus	catalytic activity;protein binding	Pf00106, Pf01488, Pf08659, Pf13460, Pf13561	51181	ENSG00000169738.7	DCXR	17	Pentose and glucuronate interconversions; Metabolic pathways		Catabolism of glucuronate to xylulose-5-phosphate; Essential pentosuria	9	0	622.2	699.7	315.6	978	1061.1	782.8	872.4	1043.5	1153	1091.8	837.4	High	High	High	High	High	High	High	High	High	High	High	1
FALSE	High	Master Protein	Q12874	Splicing factor 3A subunit 3 OS=Homo sapiens GN=SF3A3 PE=1 SV=1	0	6.399	5	2	3	2	501	58.8	5.38	1.71	2	cell organization and biogenesis;metabolic process	nucleus;spliceosomal complex	metal ion binding;protein binding;RNA binding	Pf11931, Pf12108, Pf13297	10946	ENSG00000183431.11	SF3A3	1	Spliceosome	Exercise-induced Circadian Regulation; mRNA Processing	mRNA Splicing - Major Pathway	7	0	172.8	166	80.3	248	242.5	192.2	207.8	213.4	265.1	305.9	204.9	High	High	High	High	High	High	High	High	High	High	High	1
FALSE	High	Master Protein	P62070	Ras-related protein R-Ras2 OS=Homo sapiens GN=RRAS2 PE=1 SV=1	0	6.394	6	1	1	1	204	23.4	6.01	2.75	1	cell differentiation;regulation of biological process;response to stimulus	endoplasmic reticulum;membrane	catalytic activity;nucleotide binding;protein binding	Pf00071, Pf08477	22800	ENSG00000133818.13	RRAS2	11	Tight junction; Phospholipase D signaling pathway; MAPK signaling pathway; HTLV-I infection; Proteoglycans in cancer; Regulation of actin cytoskeleton; Ras signaling pathway; cAMP signaling pathway	Regulation of Actin Cytoskeleton		9	0	65.5	54.3	56.8	79.4	74.4	109.2	45.2	273.7	160.1	69.1	41.3	High	High	High	High	High	High	High	High	High	High	High	1
FALSE	High	Master Protein	O60568	Procollagen-lysine,2-oxoglutarate 5-dioxygenase 3 OS=Homo sapiens GN=PLOD3 PE=1 SV=1	0	6.393	3	2	2	2	738	84.7	6.05	4.51	2	cell organization and biogenesis;metabolic process;response to stimulus	endoplasmic reticulum;Golgi;membrane	catalytic activity;metal ion binding;protein binding	Pf03171	8985	ENSG00000106397.11	PLOD3	7	Lysine degradation; Other types of O-glycan biosynthesis		Collagen biosynthesis and modifying enzymes	5	0	112.4	152.8	74.5	191.2	185.1	150.2	172.7	193.6	205.8	195	141.4	High	High	High	High	High	High	High	High	High	High	High	1
FALSE	High	Master Protein	Q00325	Phosphate carrier protein, mitochondrial OS=Homo sapiens GN=SLC25A3 PE=1 SV=2	0	6.388	3	1	1	1	362	40.1	9.38	3.07	1	transport	membrane;mitochondrion	protein binding;transporter activity	Pf00153	5250	ENSG00000075415.12	SLC25A3	12				0	0	45.6	109.6	30.7	109.1	96.5	68.4	130.6	88	103.4	75.3	63.8	High	High	High	High	High	High	High	High	High	High	High	1
FALSE	High	Master Protein	P01591	Immunoglobulin J chain OS=Homo sapiens GN=IGJ PE=1 SV=4	0	6.382	8	1	1	1	159	18.1	5.24	2.76	1	cellular component movement;defense response;regulation of biological process;response to stimulus;transport	extracellular	DNA binding;protein binding	Pf15097	3512	ENSG00000132465.10	IGJ; JCHAIN	4			Scavenging of heme from plasma; Cell surface interactions at the vascular wall	5	0	17.9	21.3	8.9	23.7	211.4	17.8	24.2	19.1	26.8	18.5	15.5	High	High	High	High	High	High	High	High	High	High	High	1
FALSE	High	Master Protein	Q9Y2Q5	Ragulator complex protein LAMTOR2 OS=Homo sapiens GN=LAMTOR2 PE=1 SV=1	0	6.381	14	1	2	1	125	13.5	5.4	6.36	1	metabolic process;regulation of biological process;response to stimulus;transport	endosome;membrane;vacuole	protein binding;structural molecule activity	Pf03259	28956	ENSG00000116586.11	LAMTOR2	1	mTOR signaling pathway		Energy dependent regulation of mTOR by LKB1-AMPK; Neutrophil degranulation; MAP2K and MAPK activation; Regulation of PTEN gene transcription; mTORC1-mediated signalling; TP53 Regulates Metabolic Genes; Macroautophagy; Interleukin-20 family signaling	26	0	41.9	51.6	23.7	57.6	67.1	44.1	41.6	49.9	49.8	54.8	41	High	High	High	High	High	High	High	High	High	High	High	1
FALSE	High	Master Protein	P46940	Ras GTPase-activating-like protein IQGAP1 OS=Homo sapiens GN=IQGAP1 PE=1 SV=1	0	6.373	2	2	2	2	1657	189.1	6.48	4.61	2	cell growth;regulation of biological process;response to stimulus;transport	cytoplasm;cytoskeleton;cytosol;membrane;nucleus	enzyme regulator activity;metal ion binding;protein binding	Pf00307, Pf00397, Pf00616, Pf03836, Pf11016	8826	ENSG00000140575.12	IQGAP1	15	Proteoglycans in cancer; Adherens junction; Regulation of actin cytoskeleton	VEGFA-VEGFR2 Signaling Pathway; EGF/EGFR Signaling Pathway; Regulation of Actin Cytoskeleton; G13 Signaling Pathway	Signaling by BRAF and RAF fusions; MAP2K and MAPK activation; RHO GTPases activate IQGAPs; Glucagon-like Peptide-1 (GLP1) regulates insulin secretion; Signaling by RAS mutants; Signaling by high-kinase activity BRAF mutants; Signaling by moderate kinase activity BRAF mutants; Nephrin family interactions; Paradoxical activation of RAF signaling by kinase inactive BRAF; Neutrophil degranulation; Interleukin-20 family signaling	35	0	73.4	83.9	40.1	117.9	115.4	93.6	100	92.7	144.8	161.6	109.6	High	High	High	High	High	High	High	High	High	High	High	1
FALSE	High	Master Protein	Q9Y2W1	Thyroid hormone receptor-associated protein 3 OS=Homo sapiens GN=THRAP3 PE=1 SV=2	0	6.356	2	2	3	1	955	108.6	10.15	7.35	2	metabolic process;regulation of biological process;response to stimulus	nucleus	DNA binding;nucleotide binding;protein binding;receptor activity;RNA binding	Pf15440	9967	ENSG00000054118.13	THRAP3	1		Interactome of polycomb repressive complex 2 (PRC2)	Transcriptional regulation of white adipocyte differentiation; PPARA activates gene expression	7	0	178	206.3	92.9	251	237.8	268.4	229.5	250.2	360.8	286.1	188.9	High	High	High	High	High	High	High	High	High	High	High	1
FALSE	High	Master Protein	Q8N668	COMM domain-containing protein 1 OS=Homo sapiens GN=COMMD1 PE=1 SV=1	0	6.34	9	1	1	1	190	21.2	6.2	3.63	1	metabolic process;regulation of biological process;transport	cytoplasm;cytosol;endosome;membrane;nucleus	metal ion binding;protein binding	Pf07258	150684	ENSG00000173163.10	COMMD1	2		Copper homeostasis	Neddylation	4	0	11.5	15.5	8.4	21.7	20	17.1	19.1	18.8	25.6	23.7	21.9	High	High	High	High	High	High	High	High	High	High	High	1
FALSE	High	Master Protein	P50897	Palmitoyl-protein thioesterase 1 OS=Homo sapiens GN=PPT1 PE=1 SV=1	0	6.333	5	1	2	1	306	34.2	6.52	6.58	1	cell communication;cell organization and biogenesis;cellular homeostasis;metabolic process;regulation of biological process;response to stimulus;transport	cytosol;extracellular;Golgi;membrane;nucleus;organelle lumen;vacuole	catalytic activity;protein binding	Pf02089	5538	ENSG00000131238.16	PPT1	1	Lysosome; Fatty acid elongation; Metabolic pathways; Fatty acid metabolism		Fatty acyl-CoA biosynthesis	8	0	70.6	68.3	34.9	111.2	85	74.4	90.5	109.6	137.3	129.1	84.7	High	High	High	High	High	High	High	High	High	High	High	1
FALSE	High	Master Protein	P09622	Dihydrolipoyl dehydrogenase, mitochondrial OS=Homo sapiens GN=DLD PE=1 SV=2	0	6.333	5	2	2	2	509	54.1	7.85	3.08	2	cellular homeostasis;metabolic process;regulation of biological process	mitochondrion;organelle lumen	catalytic activity;nucleotide binding;protein binding	Pf00070, Pf00890, Pf01134, Pf02852, Pf03486, Pf07992, Pf12831, Pf13450	1738	ENSG00000091140.13	DLD	7	Propanoate metabolism; Citrate cycle (TCA cycle); Carbon metabolism; Glycine, serine and threonine metabolism; Pyruvate metabolism; Glycolysis / Gluconeogenesis; Metabolic pathways; Glyoxylate and dicarboxylate metabolism; Valine, leucine and isoleucine degradation	Fatty Acid Beta Oxidation; TCA Cycle and Deficiency of Pyruvate Dehydrogenase complex (PDHc); Amino Acid metabolism; Glycolysis and Gluconeogenesis; TCA Cycle	Glycine degradation; Regulation of pyruvate dehydrogenase (PDH) complex; Lysine catabolism; Signaling by Retinoic Acid; Branched-chain amino acid catabolism; Citric acid cycle (TCA cycle)	29	0	153.2	74.5	25.7	111.7	95.8	89.2	96.4	104.4	131.9	134.9	104.2	High	High	High	High	High	High	High	High	High	High	High	1
FALSE	High	Master Protein	Q13257	Mitotic spindle assembly checkpoint protein MAD2A OS=Homo sapiens GN=MAD2L1 PE=1 SV=1	0	6.326	13	2	3	2	205	23.5	5.08	7.25	2	cell division;cell organization and biogenesis;metabolic process;regulation of biological process	chromosome;cytoplasm;cytoskeleton;cytosol;nucleus	protein binding	Pf02301	4085	ENSG00000164109.13	MAD2L1	4	Progesterone-mediated oocyte maturation; HTLV-I infection; Oocyte meiosis; Cell cycle	Cell Cycle	Inactivation of APC/C via direct inhibition of the APC/C complex; Amplification of signal from unattached kinetochores via a MAD2 inhibitory signal; Separation of Sister Chromatids; Resolution of Sister Chromatid Cohesion; RHO GTPases Activate Formins; Cdc20:Phospho-APC/C mediated degradation of Cyclin A; APC-Cdc20 mediated degradation of Nek2A	31	0	387.1	365.4	226.5	424.3	488.9	363.3	363.2	406.7	469.1	426.2	318.6	High	High	High	High	High	High	High	High	High	High	High	1
FALSE	High	Master Protein	P48444	Coatomer subunit delta OS=Homo sapiens GN=ARCN1 PE=1 SV=1	0	6.318	4	2	2	2	511	57.2	6.21	2.97	2	response to stimulus;transport	cytoplasm;cytosol;endoplasmic reticulum;Golgi;membrane	RNA binding	Pf00928	372	ENSG00000095139.13	ARCN1	11		miR-517 relationship with ARCN1 and USP1	COPI-dependent Golgi-to-ER retrograde traffic; COPI-mediated anterograde transport	12	0	83.8	103.6	54.3	160.9	143.2	145.4	133.3	130.6	192.2	226.5	135.2	High	High	High	High	High	High	High	High	High	High	High	1
FALSE	High	Master Protein	Q8NBQ5	Estradiol 17-beta-dehydrogenase 11 OS=Homo sapiens GN=HSD17B11 PE=1 SV=3	0	6.313	5	1	2	1	300	32.9	9.07	5.84	1	metabolic process	cytoplasm;cytosol;extracellular	catalytic activity	Pf00106, Pf03435, Pf08659, Pf13561	51170		HSD17B11	4			Estrogen biosynthesis	5	0	46.4	61.8	21.6	71	61.3	50.9	58.3	68.5	76.1	64.6	45.9	High	High	High	High	High	High	High	High	High	High	High	1
FALSE	High	Master Protein	O75347	Tubulin-specific chaperone A OS=Homo sapiens GN=TBCA PE=1 SV=3	0	6.313	9	1	1	1	108	12.8	5.29	3.28	1	cell organization and biogenesis;metabolic process	cytoplasm;cytoskeleton	protein binding;RNA binding	Pf02970	6902	ENSG00000171530.13	TBCA	5			Post-chaperonin tubulin folding pathway	3	0	203.2	135.5	123.5	336.6	247	285.4	274.2	289.3	481	589.5	397.4	High	High	High	High	High	High	High	High	High	High	High	1
FALSE	High	Master Protein	P04183	Thymidine kinase, cytosolic OS=Homo sapiens GN=TK1 PE=1 SV=2	0	6.307	4	1	1	1	234	25.5	8.51	2.87	1	cell organization and biogenesis;metabolic process	cytoplasm;cytosol	catalytic activity;metal ion binding;nucleotide binding;protein binding	Pf00265	7083	ENSG00000167900.11	TK1	17	Metabolic pathways; Pyrimidine metabolism; Drug metabolism - other enzymes	Fluoropyrimidine Activity	Activation of E2F1 target genes at G1/S; Pyrimidine salvage	14	0	77.9	112.5	54.8	159.5	137.4	120.8	125.4	144.5	159.4	173.9	127.4	High	High	High	High	High	High	High	High	High	High	High	1
FALSE	High	Master Protein	Q9Y678	Coatomer subunit gamma-1 OS=Homo sapiens GN=COPG1 PE=1 SV=1	0	6.294	4	3	4	3	874	97.7	5.47	4.11	3	cellular component movement;transport	cytoplasm;cytosol;Golgi;membrane	protein binding;structural molecule activity	Pf01602, Pf08752	22820	ENSG00000181789.14	COPG1	3			COPI-dependent Golgi-to-ER retrograde traffic; COPI-mediated anterograde transport	11	0	174.7	292.1	98.4	383.6	320.5	264.4	326.6	336.7	417.7	395.7	249.8	High	High	High	High	High	High	High	High	High	High	High	1
FALSE	High	Master Protein	P11216	Glycogen phosphorylase, brain form OS=Homo sapiens GN=PYGB PE=1 SV=5	0	6.264	2	1	1	1	843	96.6	6.86	3.81	1	metabolic process;transport	cytoplasm;extracellular;membrane;organelle lumen	catalytic activity;protein binding	Pf00343	5834	ENSG00000100994.11	PYGB	20	Insulin signaling pathway; Glucagon signaling pathway; Starch and sucrose metabolism; Metabolic pathways; Insulin resistance	Glycogen Metabolism	Neutrophil degranulation; Glycogen breakdown (glycogenolysis)	13	0	28.1	39.8	15.4	37.9	58	34.2	37.6	28.1	37.8	36.3	22.8	High	High	High	High	High	High	High	High	High	High	High	1
FALSE	High	Master Protein	Q9UDX5	Mitochondrial fission process protein 1 OS=Homo sapiens GN=MTFP1 PE=1 SV=1	0	6.258	7	1	1	1	166	18	9.31	2.82	1	cell death;cell organization and biogenesis;response to stimulus	membrane;mitochondrion		Pf10558	51537	ENSG00000242114.5	MTFP1	22				0	0	45.7	51.9	19.2	64.1	61.6	50.9	68.5	54	63.1	59.8	40.6	High	High	High	High	High	High	High	High	High	High	High	1
FALSE	High	Master Protein	P11388	DNA topoisomerase 2-alpha OS=Homo sapiens GN=TOP2A PE=1 SV=3	0	6.25	1	1	2	1	1531	174.3	8.72	6.81	1	cell differentiation;cell division;cell organization and biogenesis;metabolic process;regulation of biological process;response to stimulus	chromosome;cytoplasm;nucleus	catalytic activity;DNA binding;metal ion binding;nucleotide binding;protein binding;RNA binding	Pf00204, Pf00521, Pf01751, Pf02518, Pf08070	7153	ENSG00000131747.14	TOP2A	17	Platinum drug resistance	Gastric Cancer Network 1; Gastric cancer network 2; Retinoblastoma (RB) in Cancer	SUMOylation of DNA replication proteins; Transcription of E2F targets under negative control by DREAM complex	14	0	33.6	44.6	20.4	66.9	70.5	53.3	58.4	60	66.1	63.8	45.6	High	High	High	High	High	High	High	High	High	High	High	1
FALSE	High	Master Protein	P42898	Methylenetetrahydrofolate reductase OS=Homo sapiens GN=MTHFR PE=1 SV=3	0	6.25	4	1	1	1	656	74.5	5.34	3.95	1	cell organization and biogenesis;metabolic process;regulation of biological process;response to stimulus	cytosol	catalytic activity;nucleotide binding;protein binding	Pf02219	4524	ENSG00000177000.10	MTHFR	1	Carbon metabolism; Antifolate resistance; One carbon pool by folate; Metabolic pathways	Selenium Micronutrient Network; Vitamin B12 Metabolism; Folate-Alcohol and Cancer Pathway; Fluoropyrimidine Activity; Folate Metabolism; One carbon donor; One Carbon Metabolism; Trans-sulfuration and one carbon metabolism; One carbon metabolism and related pathways	Metabolism of folate and pterines	17	0	16.7	22.9	11.6	35.8	24.9	22.9	27.4	39.3	36.7	34.2	23.2	High	High	High	High	High	High	High	High	High	High	High	1
FALSE	High	Master Protein	P08237	6-phosphofructokinase, muscle type OS=Homo sapiens GN=PFKM PE=1 SV=2	0	6.249	2	2	2	2	780	85.1	7.99	4.36	2	cell organization and biogenesis;cellular homeostasis;metabolic process;regulation of biological process	cytoplasm;cytosol;membrane;nucleus	catalytic activity;metal ion binding;nucleotide binding;protein binding	Pf00365	5213	ENSG00000152556.15	PFKM	12	Central carbon metabolism in cancer; Carbon metabolism; Galactose metabolism; Fructose and mannose metabolism; Pentose phosphate pathway; AMPK signaling pathway; Glycolysis / Gluconeogenesis; RNA degradation; Biosynthesis of amino acids; Metabolic pathways	Insulin Signaling; Glycolysis and Gluconeogenesis	Glycolysis	16	0	86.6	110	67	224.7	146.7	136	218.7	174.2	268.9	270.4	167.2	High	High	High	High	High	High	High	High	High	High	High	1
FALSE	High	Master Protein	Q9Y240	C-type lectin domain family 11 member A OS=Homo sapiens GN=CLEC11A PE=1 SV=1	0	6.248	3	1	2	1	323	35.7	5.16	6.25	1	regulation of biological process	cytoplasm;extracellular	protein binding	Pf00059	6320	ENSG00000105472.12	CLEC11A	19				0	0	297	256.5	106.6	301.3	325	255.9	238.4	294	319.2	321.4	240.8	High	High	High	High	High	High	High	High	High	High	High	1
FALSE	High	Master Protein	P84095	Rho-related GTP-binding protein RhoG OS=Homo sapiens GN=RHOG PE=1 SV=1	0	6.24	10	1	1	1	191	21.3	8.12	2.52	1	cell organization and biogenesis;cellular component movement;regulation of biological process;response to stimulus;transport	cytosol;membrane	catalytic activity;nucleotide binding;protein binding	Pf00025, Pf00071, Pf04670, Pf08477	391	ENSG00000177105.9	RHOG	11	Salmonella infection; Bacterial invasion of epithelial cells; Shigellosis	Brain-Derived Neurotrophic Factor (BDNF) signaling pathway	G alpha (12/13) signalling events; Neutrophil degranulation; RHO GTPases activate KTN1; GPVI-mediated activation cascade; Sema4D induced cell migration and growth-cone collapse; Rho GTPase cycle	23	0	43.8	61	47.3	68.8	69.4	67.2	63.5	108.3	99.8	73.5	51.6	High	High	High	High	High	High	High	High	High	High	High	1
FALSE	High	Master Protein	Q9Y5B9	FACT complex subunit SPT16 OS=Homo sapiens GN=SUPT16H PE=1 SV=1	0	6.226	3	2	3	2	1047	119.8	5.66	6.17	2	cell organization and biogenesis;metabolic process;regulation of biological process;response to stimulus	chromosome;nucleus	protein binding;RNA binding	Pf00557, Pf08512, Pf08644, Pf14826	11198	ENSG00000092201.9	SUPT16H	14			HIV elongation arrest and recovery; TP53 Regulates Transcription of DNA Repair Genes; Tat-mediated HIV elongation arrest and recovery; Formation of RNA Pol II elongation complex ; Formation of HIV elongation complex in the absence of HIV Tat; Regulation of TP53 Activity through Phosphorylation; RNA Polymerase II Pre-transcription Events; Pausing and recovery of HIV elongation; Pausing and recovery of Tat-mediated HIV elongation; Formation of HIV-1 elongation complex containing HIV-1 Tat	24	0	103.1	115.6	32.4	119.5	114.8	89.7	83	103.7	117.1	90.3	78.6	High	High	High	High	High	High	High	High	High	High	High	1
FALSE	High	Master Protein	O15111	Inhibitor of nuclear factor kappa-B kinase subunit alpha OS=Homo sapiens GN=CHUK PE=1 SV=2	0	6.222	2	1	1	1	745	84.6	6.73	4.02	1	cell differentiation;defense response;metabolic process;regulation of biological process;response to stimulus	cytoplasm;cytosol;nucleus	catalytic activity;nucleotide binding;protein binding	Pf00069, Pf07714, Pf12179	1147	ENSG00000213341.10	CHUK	10	Chagas disease (American trypanosomiasis); Th1 and Th2 cell differentiation; T cell receptor signaling pathway; TNF signaling pathway; NOD-like receptor signaling pathway; Osteoclast differentiation; Hepatitis B; Pancreatic cancer; FoxO signaling pathway; Chronic myeloid leukemia; Antifolate resistance; Epstein-Barr virus infection; B cell receptor signaling pathway; Acute myeloid leukemia; MAPK signaling pathway; Pathways in cancer; Prostate cancer; NF-kappa B signaling pathway; HTLV-I infection; Toxoplasmosis; Apoptosis; Cytosolic DNA-sensing pathway; mTOR signaling pathway; Measles; Small cell lung cancer; Toll-like receptor signaling pathway; Herpes simplex infection; Hepatitis C; Ras signaling pathway; RIG-I-like receptor signaling pathway; Epithelial cell signaling in Helicobacter pylori infection; Chemokine signaling pathway; Adipocytokine signaling pathway; PI3K-Akt signaling pathway; Shigellosis	Nucleotide-binding Oligomerization Domain (NOD) pathway; Osteopontin Signaling; Regulation of toll-like receptor signaling pathway; MicroRNAs in cardiomyocyte hypertrophy; IL-1 signaling pathway; RANKL/RANK (Receptor activator of NFKB (ligand)) Signaling Pathway; Leptin signaling pathway; TNF related weak inducer of apoptosis (TWEAK) Signaling Pathway; B Cell Receptor Signaling Pathway; TNF alpha Signaling Pathway; AGE/RAGE pathway; Interleukin-11 Signaling Pathway; Brain-Derived Neurotrophic Factor (BDNF) signaling pathway; Apoptosis; EBV LMP1 signaling; Structural Pathway of Interleukin 1 (IL-1); Cardiac Hypertrophic Response; NLR Proteins; Rac1/Pak1/p38/MMP-2 pathway; Photodynamic therapy-induced NF-kB survival signaling; Canonical and Non-canonical Notch signaling; MAPK and NFkB Signalling Pathways Inhibited by Yersinia YopJ; Toll-like Receptor Signaling; T-Cell antigen Receptor (TCR) pathway during Staphylococcus aureus infection; RIG-I-like Receptor Signaling; Chemokine signaling pathway; IL-4 Signaling Pathway; T-Cell antigen Receptor (TCR) Signaling Pathway; Estrogen signaling pathway; Toll-like receptor signaling pathway	IRAK1 recruits IKK complex upon TLR7/8 or 9 stimulation; IKBKG deficiency causes anhidrotic ectodermal dysplasia with immunodeficiency (EDA-ID) (via TLR); Downstream TCR signaling; NOD1/2 Signaling Pathway; NF-kB activation through FADD/RIP-1 pathway mediated by caspase-8 and -10; TRAF6 mediated NF-kB activation; TICAM1, RIP1-mediated IKK complex recruitment ; NIK-->noncanonical NF-kB signaling; MAP3K8 (TPL2)-dependent MAPK1/3 activation; TAK1 activates NFkB by phosphorylation and activation of IKKs complex; TNFR1-induced NFkappaB signaling pathway; RIP-mediated NFkB activation via ZBP1; Activated TLR4 signalling; Interleukin-1 family signaling; IRAK1 recruits IKK complex; AKT phosphorylates targets in the cytosol; IKBKB deficiency causes SCID; IKK complex recruitment mediated by RIP1; ER-Phagosome pathway; FCERI mediated NF-kB activation; Constitutive Signaling by AKT1 E17K in Cancer; Activation of NF-kappaB in B cells; Regulation of TNFR1 signaling; Dectin-1 mediated noncanonical NF-kB signaling; IkBA variant leads to EDA-ID	136	0	16.9	20.9	5.3	24	17.6	15.2	18	23.5	23.1	19.9	19.9	High	High	High	High	High	High	High	High	High	High	High	1
FALSE	High	Master Protein	P62847	40S ribosomal protein S24 OS=Homo sapiens GN=RPS24 PE=1 SV=1	0	6.214	11	1	3	1	133	15.4	10.78	8.2	1	cell organization and biogenesis;metabolic process;transport	cytosol;membrane;nucleus;ribosome	protein binding;RNA binding;structural molecule activity	Pf01282	6229	ENSG00000138326.18	RPS24	10	Ribosome	Cytoplasmic Ribosomal Proteins	Peptide chain elongation; Eukaryotic Translation Termination; Viral mRNA Translation; Formation of the ternary complex, and subsequently, the 43S complex; L13a-mediated translational silencing of Ceruloplasmin expression; Selenocysteine synthesis; Nonsense Mediated Decay (NMD) independent of the Exon Junction Complex (EJC); Nonsense Mediated Decay (NMD) enhanced by the Exon Junction Complex (EJC); GTP hydrolysis and joining of the 60S ribosomal subunit; Ribosomal scanning and start codon recognition; Major pathway of rRNA processing in the nucleolus and cytosol; Regulation of expression of SLITs and ROBOs; Translation initiation complex formation; Formation of a pool of free 40S subunits; SRP-dependent cotranslational protein targeting to membrane	38	0	93.3	128	52.6	193.1	172.1	168	159.5	189	215.9	194.3	164.8	High	High	High	High	High	High	High	High	High	High	High	1
FALSE	High	Master Protein	Q13404	Ubiquitin-conjugating enzyme E2 variant 1 OS=Homo sapiens GN=UBE2V1 PE=1 SV=2	0	6.188	21	2	2	2	147	16.5	7.93	2.33	2	cell differentiation;metabolic process;regulation of biological process;response to stimulus	cytoplasm;cytosol;nucleus	catalytic activity;protein binding	Pf00179	7335; 387522	ENSG00000244687.11	UBE2V1; TMEM189-UBE2V1	20		IL-1 signaling pathway; Interleukin-1 Induced Activation of NF-kappa-B; Simplified Depiction of MYD88 Distinct Input-Output Pathway	IRAK1 recruits IKK complex upon TLR7/8 or 9 stimulation; Downstream TCR signaling; NOD1/2 Signaling Pathway; IKK complex recruitment mediated by RIP1; TICAM1, RIP1-mediated IKK complex recruitment ; TAK1 activates NFkB by phosphorylation and activation of IKKs complex; Antigen processing: Ubiquitination & Proteasome degradation; FCERI mediated NF-kB activation; Activated TLR4 signalling; Interleukin-1 family signaling; IRAK1 recruits IKK complex; JNK (c-Jun kinases) phosphorylation and activation mediated by activated human TAK1; TRAF6 mediated IRF7 activation in TLR7/8 or 9 signaling; activated TAK1 mediates p38 MAPK activation; CLEC7A (Dectin-1) signaling	46	0	50.1	103.7	53.4	117.2	98.7	96.1	108.6	105.5	135.3	147.2	104.7	High	High	High	High	High	High	High	High	High	High	High	1
FALSE	High	Master Protein	P63173	60S ribosomal protein L38 OS=Homo sapiens GN=RPL38 PE=1 SV=2	0	6.185	24	2	7	2	70	8.2	10.1	15.58	2	cell organization and biogenesis;metabolic process;regulation of biological process;transport	cytosol;ribosome	RNA binding;structural molecule activity	Pf01781	6169	ENSG00000172809.12	RPL38	17	Ribosome	Mesodermal Commitment Pathway; Cytoplasmic Ribosomal Proteins	Peptide chain elongation; Eukaryotic Translation Termination; Viral mRNA Translation; L13a-mediated translational silencing of Ceruloplasmin expression; Nonsense Mediated Decay (NMD) independent of the Exon Junction Complex (EJC); Selenocysteine synthesis; Nonsense Mediated Decay (NMD) enhanced by the Exon Junction Complex (EJC); GTP hydrolysis and joining of the 60S ribosomal subunit; Major pathway of rRNA processing in the nucleolus and cytosol; Regulation of expression of SLITs and ROBOs; Formation of a pool of free 40S subunits; SRP-dependent cotranslational protein targeting to membrane	35	0	627.3	1295.2	492.6	1617	1485.3	1067	1409.9	1547.9	1762	1516.8	1172	High	High	High	High	High	High	High	High	High	High	High	1
FALSE	High	Master Protein	Q96CT7	Coiled-coil domain-containing protein 124 OS=Homo sapiens GN=CCDC124 PE=1 SV=1	0	6.182	12	2	2	2	223	25.8	9.54	4.64	2	cell division	cytoplasm;cytoskeleton	RNA binding	Pf06244	115098	ENSG00000007080.10	CCDC124	19				0	0	154.5	141.5	65.8	204	193.6	162.9	178	189.1	243	274.5	167.3	High	High	High	High	High	High	High	High	High	High	High	1
FALSE	High	Master Protein	P43686	26S protease regulatory subunit 6B OS=Homo sapiens GN=PSMC4 PE=1 SV=2	0	6.164	4	2	4	2	418	47.3	5.21	8.5	2	metabolic process;regulation of biological process;response to stimulus;transport	cytoplasm;cytosol;membrane;nucleus;proteasome	catalytic activity;nucleotide binding;protein binding;RNA binding	Pf00004, Pf00006, Pf00910, Pf01057, Pf01078, Pf05496, Pf07724, Pf07726, Pf07728, Pf13191	5704	ENSG00000281221.2; ENSG00000013275.7	PSMC4	19; CHR_HG2021_PATCH	Epstein-Barr virus infection; Proteasome	Proteasome Degradation; Parkin-Ubiquitin Proteasomal System pathway	Regulation of RAS by GAPs; CDT1 association with the CDC6:ORC:origin complex; Downstream TCR signaling; UCH proteinases; NIK-->noncanonical NF-kB signaling; Hh mutants that don't undergo autocatalytic processing are degraded by ERAD; SCF-beta-TrCP mediated degradation of Emi1; Cross-presentation of soluble exogenous antigens (endosomes); Separation of Sister Chromatids; Vpu mediated degradation of CD4; Hedgehog ligand biogenesis; Regulation of RUNX2 expression and activity; Ub-specific processing proteases; Ubiquitin Mediated Degradation of Phosphorylated Cdc25A; ER-Phagosome pathway; APC/C:Cdh1 mediated degradation of Cdc20 and other APC/C:Cdh1 targeted proteins in late mitosis/early G1; ABC-family proteins mediated transport; Regulation of activated PAK-2p34 by proteasome mediated degradation; CDK-mediated phosphorylation and removal of Cdc6; FCERI mediated NF-kB activation; Neddylation; Autodegradation of the E3 ubiquitin ligase COP1; G2/M Checkpoints; Regulation of RUNX3 expression and activity; Cdc20:Phospho-APC/C mediated degradation of Cyclin A; Regulation of expression of SLITs and ROBOs; Removal of licensing factors from origins; FBXL7 down-regulates AURKA during mitotic entry and in early mitosis; Regulation of PTEN stability and activity; Regulation of DNA replication; Oxygen-dependent proline hydroxylation of Hypoxia-inducible Factor Alpha; Vif-mediated degradation of APOBEC3G; Antigen processing: Ubiquitination & Proteasome degradation; GLI3 is processed to GLI3R by the proteasome; SCF(Skp2)-mediated degradation of p27/p21; APC/C:Cdc20 mediated degradation of Securin; Interleukin-1 family signaling; AUF1 (hnRNP D0) binds and destabilizes mRNA; Degradation of GLI1 by the proteasome; Degradation of GLI2 by the proteasome; The role of GTSE1 in G2/M progression after G2 checkpoint; Regulation of ornithine decarboxylase (ODC); Interleukin-20 family signaling; Hedgehog 'on' state; Ubiquitin-dependent degradation of Cyclin D1; Degradation of DVL; RUNX1 regulates transcription of genes involved in differentiation of HSCs; Degradation of AXIN; Autodegradation of Cdh1 by Cdh1:APC/C; Asymmetric localization of PCP proteins; Orc1 removal from chromatin; M/G1 Transition; Activation of NF-kappaB in B cells; Degradation of beta-catenin by the destruction complex; MAPK6/MAPK4 signaling; Dectin-1 mediated noncanonical NF-kB signaling; Defective CFTR causes cystic fibrosis	152	0	485.3	901.5	414.2	1545.1	1627.8	1071.4	1190.7	1374.1	1312.2	1218.8	801	High	High	High	High	High	High	High	High	High	High	High	1
FALSE	High	Master Protein	P36873	Serine/threonine-protein phosphatase PP1-gamma catalytic subunit OS=Homo sapiens GN=PPP1CC PE=1 SV=1	0	6.161	3	1	1	1	323	37	6.54	4.01	1	cell differentiation;cell division;cell organization and biogenesis;metabolic process;regulation of biological process;response to stimulus	chromosome;cytoplasm;cytosol;membrane;mitochondrion;nucleus	catalytic activity;metal ion binding;protein binding;RNA binding	Pf00149	5501	ENSG00000186298.11	PPP1CC	12	Dopaminergic synapse; Vascular smooth muscle contraction; Insulin signaling pathway; Amphetamine addiction; cGMP-PKG signaling pathway; Hippo signaling pathway; Oxytocin signaling pathway; Long-term potentiation; Adrenergic signaling in cardiomyocytes; Focal adhesion; Proteoglycans in cancer; Regulation of actin cytoskeleton; mRNA surveillance pathway; Oocyte meiosis; Herpes simplex infection; Inflammatory mediator regulation of TRP channels; Alcoholism; cAMP signaling pathway; Insulin resistance; Platelet activation	Common Pathways Underlying Drug Addiction	Triglyceride catabolism; Amplification of signal from unattached kinetochores via a MAD2 inhibitory signal; Separation of Sister Chromatids; Downregulation of TGF-beta receptor signaling; Resolution of Sister Chromatid Cohesion; RHO GTPases Activate Formins; Circadian Clock	46	0	70.9	83.3	51.1	122.9	110.5	125.5	115.9	125.7	174.4	161.8	121	High	High	High	High	High	High	High	High	High	High	High	1
FALSE	High	Master Protein	P62136	Serine/threonine-protein phosphatase PP1-alpha catalytic subunit OS=Homo sapiens GN=PPP1CA PE=1 SV=1	0	6.157	3	1	2	1	330	37.5	6.33	6.99	1	cell division;metabolic process;regulation of biological process;response to stimulus	cytoplasm;cytosol;membrane;nucleus	catalytic activity;metal ion binding;protein binding	Pf00149	5499	ENSG00000172531.14	PPP1CA	11	Dopaminergic synapse; Vascular smooth muscle contraction; Insulin signaling pathway; Amphetamine addiction; cGMP-PKG signaling pathway; Hippo signaling pathway; Oxytocin signaling pathway; Long-term potentiation; Adrenergic signaling in cardiomyocytes; Focal adhesion; Proteoglycans in cancer; Regulation of actin cytoskeleton; mRNA surveillance pathway; Oocyte meiosis; Herpes simplex infection; Inflammatory mediator regulation of TRP channels; Alcoholism; cAMP signaling pathway; Insulin resistance; Platelet activation	Nicotine Activity on Dopaminergic Neurons; Common Pathways Underlying Drug Addiction	Signaling by GPCR; Triglyceride catabolism; DARPP-32 events; Downregulation of TGF-beta receptor signaling; Circadian Clock	35	0	155.1	181.5	85	244.9	217.8	200.6	201.2	237.7	275.3	287	198.9	High	High	High	High	High	High	High	High	High	High	High	1
FALSE	High	Master Protein	Q92572	AP-3 complex subunit sigma-1 OS=Homo sapiens GN=AP3S1 PE=1 SV=1	0	6.156	6	1	3	1	193	21.7	5.39	4.92	1	cellular component movement;regulation of biological process;response to stimulus;transport	Golgi;membrane	protein binding;transporter activity	Pf01217	1176	ENSG00000177879.15	AP3S1	5	Lysosome		Golgi Associated Vesicle Biogenesis	6	0	136.6	143.5	87.2	231.1	215.6	212.4	232.6	191.8	311.1	372.9	210.2	High	High	High	High	High	High	High	High	High	High	High	1
FALSE	High	Master Protein	Q9Y277	Voltage-dependent anion-selective channel protein 3 OS=Homo sapiens GN=VDAC3 PE=1 SV=1	0	6.138	11	3	5	2	283	30.6	8.66	4.98	3	cell communication;defense response;regulation of biological process;response to stimulus;transport	membrane;mitochondrion;nucleus	nucleotide binding;transporter activity	Pf01459	7419	ENSG00000078668.13	VDAC3	8	Viral carcinogenesis; NOD-like receptor signaling pathway; Hepatitis B; cGMP-PKG signaling pathway; Huntington's disease; HTLV-I infection; Parkinson's disease; Calcium signaling pathway		Mitochondrial calcium ion transport; Ub-specific processing proteases	14	0	19.2	68	14.1	40.5	58.9	35.6	40.4	28.9	39	46.4	50.3	High	High	High	High	High	High	High	High	High	High	High	1
FALSE	High	Master Protein	Q96HY6	DDRGK domain-containing protein 1 OS=Homo sapiens GN=DDRGK1 PE=1 SV=2	0	6.119	4	1	1	1	314	35.6	5.12	3.79	1	regulation of biological process;response to stimulus	cytoplasm;endoplasmic reticulum;membrane	protein binding	Pf09756	65992	ENSG00000198171.12	DDRGK1	20				0	0	10.7	23.2	6	18.6	19.1	15.2	11.6	22.5	21.5	22.6	19.1	High	High	High	High	High	High	High	High	High	High	High	1
FALSE	High	Master Protein	P30044	Peroxiredoxin-5, mitochondrial OS=Homo sapiens GN=PRDX5 PE=1 SV=4	0	6.109	8	1	2	1	214	22.1	8.7	6.42	1	cell death;cellular homeostasis;defense response;metabolic process;regulation of biological process;response to stimulus	cytoplasm;cytosol;mitochondrion;nucleus;organelle lumen	antioxidant activity;catalytic activity;DNA binding;enzyme regulator activity;protein binding	Pf00578, Pf08534	25824	ENSG00000126432.13	PRDX5	11	Peroxisome	Selenium Micronutrient Network	Detoxification of Reactive Oxygen Species	5	0	67.3	98.8	35.5	110.6	98.7	85.6	89.6	107	116.8	105	104.6	High	High	High	High	High	High	High	High	High	High	High	1
FALSE	High	Master Protein	Q9P258	Protein RCC2 OS=Homo sapiens GN=RCC2 PE=1 SV=2	0	6.102	3	1	1	1	522	56	8.78	2.72	1	cell division;cell organization and biogenesis;regulation of biological process;response to stimulus	chromosome;cytoplasm;cytoskeleton;cytosol;membrane;nucleus	protein binding;RNA binding	Pf00415, Pf13540	55920	ENSG00000281540.2; ENSG00000179051.13	RCC2	1; CHR_HG2095_PATCH			Amplification of signal from unattached kinetochores via a MAD2 inhibitory signal; Separation of Sister Chromatids; Resolution of Sister Chromatid Cohesion; RHO GTPases Activate Formins	16	0	47.9	56.1	31.6	77	64.1	68.7	58.4	69.8	98.2	88.4	73	High	High	High	High	High	High	High	High	High	High	High	1
FALSE	High	Master Protein	P18085	ADP-ribosylation factor 4 OS=Homo sapiens GN=ARF4 PE=1 SV=3	0	6.101	10	2	5	2	180	20.5	7.14	12.72	2	cellular component movement;metabolic process;regulation of biological process;response to stimulus;transport	cytosol;Golgi;membrane	catalytic activity;nucleotide binding;protein binding;signal transducer activity	Pf00025, Pf00071, Pf00503, Pf01926, Pf04670, Pf08477, Pf09439	378	ENSG00000168374.10	ARF4	3			COPI-dependent Golgi-to-ER retrograde traffic; VxPx cargo-targeting to cilium; COPI-mediated anterograde transport	15	0	302.2	647.8	247.7	1010.7	743.4	648.7	861.9	868.3	1095.6	937.3	750.4	High	High	High	High	High	High	High	High	High	High	High	1
FALSE	High	Master Protein	Q9UBE0	SUMO-activating enzyme subunit 1 OS=Homo sapiens GN=SAE1 PE=1 SV=1	0	6.098	5	2	3	2	346	38.4	5.3	2.31	2	metabolic process;regulation of biological process	cytoplasm;nucleus	catalytic activity;enzyme regulator activity;protein binding	Pf00899	10055	ENSG00000142230.11	SAE1	19	Ubiquitin mediated proteolysis		SUMO is conjugated to E1 (UBA2:SAE1); SUMO is transferred from E1 to E2 (UBE2I, UBC9)	7	0	311.3	266.3	112.3	364.4	376.2	298.9	298.3	299	427.6	494.9	335.1	High	High	High	High	High	High	High	High	High	High	High	1
FALSE	High	Master Protein	Q9Y535	DNA-directed RNA polymerase III subunit RPC8 OS=Homo sapiens GN=POLR3H PE=1 SV=1	0	6.092	12	1	1	1	204	22.9	4.58	2.62	1	defense response;metabolic process;regulation of biological process;response to stimulus	cytosol;nucleus	catalytic activity;DNA binding	Pf03876, Pf08292	171568	ENSG00000100413.16	POLR3H	22	Epstein-Barr virus infection; Purine metabolism; Cytosolic DNA-sensing pathway; RNA polymerase; Metabolic pathways; Pyrimidine metabolism	Eukaryotic Transcription Initiation	RNA Polymerase III Abortive And Retractive Initiation; RNA Polymerase III Transcription Termination; RNA Polymerase III Transcription Initiation From Type 1 Promoter; RNA Polymerase III Transcription Initiation From Type 3 Promoter; Cytosolic sensors of pathogen-associated DNA ; RNA Polymerase III Chain Elongation; RNA Polymerase III Transcription Initiation From Type 2 Promoter	19	0	12.7	14.6	8.4	9.1	14.3	10.7	9.9	10.3	18	10.6	9.2	High	High	High	High	High	High	High	High	High	High	High	1
FALSE	High	Master Protein	P41252	Isoleucine--tRNA ligase, cytoplasmic OS=Homo sapiens GN=IARS PE=1 SV=2	0	6.084	2	2	2	2	1262	144.4	6.15	2.85	2	cell differentiation;metabolic process;regulation of biological process	cytoplasm;cytosol;membrane	catalytic activity;nucleotide binding;protein binding;RNA binding	Pf00133, Pf01406, Pf08264, Pf09334	3376	ENSG00000196305.17	IARS	9	Aminoacyl-tRNA biosynthesis	Amino Acid metabolism	Cytosolic tRNA aminoacylation; SeMet incorporation into proteins	10	0	165.7	221.1	98.8	291	263.6	223.6	239.4	271.3	311.9	312.4	235.8	High	High	High	High	High	High	High	High	High	High	High	1
FALSE	High	Master Protein	P61204	ADP-ribosylation factor 3 OS=Homo sapiens GN=ARF3 PE=1 SV=2	0	6.071	4	1	3	1	181	20.6	7.43	7.23	1	metabolic process;regulation of biological process;response to stimulus;transport	cytoplasm;Golgi;membrane	catalytic activity;nucleotide binding;protein binding;signal transducer activity	Pf00025, Pf00071, Pf00503, Pf01926, Pf04670, Pf08477, Pf09439	377	ENSG00000134287.9	ARF3	12	Endocytosis		Synthesis of PIPs at the Golgi membrane; COPI-dependent Golgi-to-ER retrograde traffic; COPI-mediated anterograde transport	17	0	247.1	321.3	130.2	482.2	413.6	360.2	404.3	382	528.7	580.1	418.1	High	High	High	High	High	High	High	High	High	High	High	1
FALSE	High	Master Protein	Q96MW1	Coiled-coil domain-containing protein 43 OS=Homo sapiens GN=CCDC43 PE=1 SV=2	0	6.068	6	1	1	1	224	25.2	4.92	3.15	1			protein binding		124808	ENSG00000180329.13	CCDC43	17				0	0	17.6	16.7	7.2	31.4	32.2	26	23	30.4	38.8	46.5	28.4	High	High	High	High	High	High	High	High	High	High	High	1
FALSE	High	Master Protein	P19174	1-phosphatidylinositol 4,5-bisphosphate phosphodiesterase gamma-1 OS=Homo sapiens GN=PLCG1 PE=1 SV=1	0	6.066	2	2	2	2	1290	148.4	6.05	2.23	2	cellular component movement;metabolic process;regulation of biological process;response to stimulus	cytoplasm;cytosol;membrane	catalytic activity;metal ion binding;protein binding;signal transducer activity	Pf00017, Pf00018, Pf00168, Pf00169, Pf00387, Pf00388, Pf03009, Pf07653, Pf09279, Pf14604	5335	ENSG00000124181.14	PLCG1	20	Th1 and Th2 cell differentiation; T cell receptor signaling pathway; HIF-1 signaling pathway; MicroRNAs in cancer; Phospholipase D signaling pathway; Epstein-Barr virus infection; Neurotrophin signaling pathway; VEGF signaling pathway; Rap1 signaling pathway; Non-small cell lung cancer; Natural killer cell mediated cytotoxicity; ErbB signaling pathway; Pathways in cancer; Thyroid hormone signaling pathway; Glioma; Phosphatidylinositol signaling system; NF-kappa B signaling pathway; AGE-RAGE signaling pathway in diabetic complications; Inositol phosphate metabolism; EGFR tyrosine kinase inhibitor resistance; Proteoglycans in cancer; Choline metabolism in cancer; Leukocyte transendothelial migration; Fc epsilon RI signaling pathway; Inflammatory mediator regulation of TRP channels; Vibrio cholerae infection; Ras signaling pathway; Fc gamma R-mediated phagocytosis; Metabolic pathways; Epithelial cell signaling in Helicobacter pylori infection; Axon guidance; Calcium signaling pathway	Angiogenesis; IL-1 signaling pathway; RANKL/RANK (Receptor activator of NFKB (ligand)) Signaling Pathway; Leptin signaling pathway; Signaling Pathways in Glioblastoma; B Cell Receptor Signaling Pathway; Corticotropin-releasing hormone signaling pathway; Brain-Derived Neurotrophic Factor (BDNF) signaling pathway; PDGF Pathway; Primary Focal Segmental Glomerulosclerosis FSGS; T-Cell Receptor and Co-stimulatory Signaling; Myometrial Relaxation and Contraction Pathways; Kit receptor signaling pathway; MFAP5-mediated ovarian cancer cell motility and invasiveness; BDNF-TrkB Signaling; Association Between Physico-Chemical Features and Toxicity Associated Pathways; T-Cell antigen Receptor (TCR) pathway during Staphylococcus aureus infection; VEGFA-VEGFR2 Signaling Pathway; GPR40 PATHWAY; EGF/EGFR Signaling Pathway; ErbB Signaling Pathway; T-Cell antigen Receptor (TCR) Signaling Pathway	EGFR interacts with phospholipase C-gamma; FCERI mediated Ca+2 mobilization; Signaling by FGFR4 in disease; PECAM1 interactions; ISG15 antiviral mechanism; DAG and IP3 signaling; Signaling by FGFR2 in disease; FCERI mediated MAPK activation; Downstream signal transduction; Signaling by FGFR1 in disease; Signaling by FGFR3 point mutants in cancer; DAP12 signaling; Frs2-mediated activation; Synthesis of IP3 and IP4 in the cytosol; Generation of second messenger molecules; Antigen activates B Cell Receptor (BCR) leading to generation of second messengers; Role of phospholipids in phagocytosis; Phospholipase C-mediated cascade: FGFR1; Constitutive Signaling by EGFRvIII; Phospholipase C-mediated cascade; FGFR2; PLC-gamma1 signalling; PLCG1 events in ERBB2 signaling; Constitutive Signaling by Ligand-Responsive EGFR Cancer Variants; Phospholipase C-mediated cascade; FGFR4; Phospholipase C-mediated cascade; FGFR3; Role of second messengers in netrin-1 signaling; RET signaling; VEGFR2 mediated cell proliferation	128	0	15.2	30	12.1	34.7	46.5	25.8	37.5	34	52.9	42.6	29.8	High	High	High	High	High	High	High	High	High	High	High	1
FALSE	High	Master Protein	Q00059	Transcription factor A, mitochondrial OS=Homo sapiens GN=TFAM PE=1 SV=1	0	6.059	7	2	3	2	246	29.1	9.72	6.06	2	cell organization and biogenesis;metabolic process;regulation of biological process	cytosol;mitochondrion;nucleus;organelle lumen	DNA binding;protein binding;RNA binding	Pf00505, Pf09011	7019	ENSG00000108064.10	TFAM	10	Huntington's disease	Energy Metabolism; NAD metabolism, sirtuins and aging; Mitochondrial Gene Expression	Mitochondrial transcription initiation; Transcriptional activation of mitochondrial biogenesis	10	0	297	296.1	212.8	507.1	443.1	416.9	449.4	441.9	619.1	733.9	523.5	High	High	High	High	High	High	High	High	High	High	High	1
FALSE	High	Master Protein	P61923	Coatomer subunit zeta-1 OS=Homo sapiens GN=COPZ1 PE=1 SV=1	0	6.054	6	1	2	1	177	20.2	4.81	6.96	1	transport	cytoplasm;cytosol;Golgi;membrane		Pf01217	22818	ENSG00000111481.9	COPZ1	12			COPI-dependent Golgi-to-ER retrograde traffic; COPI-mediated anterograde transport	11	0	163.8	157.6	79.9	349.5	233.8	241.1	285.2	341.2	393.6	392	281.2	High	High	High	High	High	High	High	High	High	High	High	1
FALSE	High	Master Protein	P57678	Gem-associated protein 4 OS=Homo sapiens GN=GEMIN4 PE=1 SV=2	0	6.04	2	1	2	1	1058	120	6.04	2.55	1	cell organization and biogenesis;metabolic process;transport	cytoplasm;cytosol;membrane;nucleus	protein binding		50628	ENSG00000179409.10	GEMIN4	17	RNA transport		snRNP Assembly	4	0	37.6	43	14.2	65.2	50.8	42	43.1	55.9	64	64.4	45.6	High	High	High	High	High	High	High	High	High	High	High	1
FALSE	High	Master Protein	Q96N66	Lysophospholipid acyltransferase 7 OS=Homo sapiens GN=MBOAT7 PE=1 SV=2	0	6.024	3	1	1	1	472	52.7	8.97	2.49	1	metabolic process	membrane	catalytic activity;protein binding	Pf03062	79143	ENSG00000278519.4; ENSG00000277025.4; ENSG00000277923.4; ENSG00000277733.4; ENSG00000274194.4; ENSG00000273592.4; ENSG00000276935.4; ENSG00000278322.4; ENSG00000125505.16; ENSG00000275118.4	MBOAT7	19; CHR_HSCHR19LRC_LRC_I_CTG3_1; CHR_HSCHR19LRC_LRC_J_CTG3_1; CHR_HSCHR19LRC_LRC_T_CTG3_1; CHR_HSCHR19LRC_LRC_S_CTG3_1; CHR_HSCHR19LRC_PGF2_CTG3_1; CHR_HSCHR19LRC_PGF1_CTG3_1; CHR_HSCHR19LRC_COX1_CTG3_1; CHR_HSCHR19LRC_COX2_CTG3_1; CHR_HSCHR19_4_CTG3_1	Glycerophospholipid metabolism		Acyl chain remodelling of PI	6	0	33.4	48.7	20	65.6	63.9	52.9	52.7	61.2	62	63.6	40.4	High	High	High	High	High	High	High	High	High	High	High	1
FALSE	High	Master Protein	Q14254	Flotillin-2 OS=Homo sapiens GN=FLOT2 PE=1 SV=2	0	6.015	3	1	1	1	428	47	5.25	1.98	1	cell organization and biogenesis;regulation of biological process	cytoskeleton;endosome;membrane	protein binding	Pf01145	2319	ENSG00000132589.15	FLOT2	17	Insulin signaling pathway	Angiopoietin Like Protein 8 Regulatory Pathway; Insulin Signaling	Synaptic adhesion-like molecules	6	0	81.1	70.5	50.6	164.1	121.1	133.5	142.6	141.2	231.5	229.2	126.8	High	High	High	High	High	High	High	High	High	High	High	1
FALSE	High	Master Protein	Q9P2X0	Dolichol-phosphate mannosyltransferase subunit 3 OS=Homo sapiens GN=DPM3 PE=1 SV=2	0	6.008	11	1	1	1	92	10.1	5.94	3.49	1	metabolic process;regulation of biological process	endoplasmic reticulum;membrane	catalytic activity;protein binding	Pf08285	54344	ENSG00000179085.7	DPM3	1	N-Glycan biosynthesis; Metabolic pathways		Defective DPM3 causes DPM3-CDG (CDG-1o); Synthesis of dolichyl-phosphate mannose	13	0	125.9	166.7	45.7	192.1	189.4	118.1	144.3	159.7	185.4	172.6	129.2	High	High	High	High	High	High	High	High	High	High	High	1
FALSE	High	Master Protein	Q9UPN7	Serine/threonine-protein phosphatase 6 regulatory subunit 1 OS=Homo sapiens GN=PPP6R1 PE=1 SV=5	0	6.004	1	1	1	1	881	96.7	4.55	2.56	1	cell organization and biogenesis;regulation of biological process	cytoplasm;cytosol;membrane	protein binding	Pf03154, Pf04499, Pf04652, Pf05109, Pf09786	22870	ENSG00000105063.18	PPP6R1	19			COPII (Coat Protein 2) Mediated Vesicle Transport	8	0	6.2	25.5	3.5	33.4	28.5	11.1	23.9	19.2	20.1	20.1	12.3	High	High	High	High	High	High	High	High	High	High	High	1
FALSE	High	Master Protein	O60264	SWI/SNF-related matrix-associated actin-dependent regulator of chromatin subfamily A member 5 OS=Homo sapiens GN=SMARCA5 PE=1 SV=1	0	5.999	1	1	1	1	1052	121.8	8.09	3.01	1	cell organization and biogenesis;metabolic process;regulation of biological process	chromosome;nucleus	catalytic activity;DNA binding;nucleotide binding;protein binding	Pf00176, Pf00270, Pf00271, Pf04851, Pf09110, Pf09111, Pf11496	8467	ENSG00000153147.5	SMARCA5	4			Recruitment and ATM-mediated phosphorylation of repair and signaling proteins at DNA double strand breaks; NoRC negatively regulates rRNA expression; B-WICH complex positively regulates rRNA expression; Deposition of new CENPA-containing nucleosomes at the centromere	14	0	67.3	62.7	28.1	118	78.8	80.4	109.7	131.3	146.2	127.1	87.8	High	High	High	High	High	High	High	High	High	High	High	1
FALSE	High	Master Protein	Q99848	Probable rRNA-processing protein EBP2 OS=Homo sapiens GN=EBNA1BP2 PE=1 SV=2	0	5.992	3	1	2	1	306	34.8	10.1	6.31	1	metabolic process	nucleus	protein binding;RNA binding	Pf05890	10969	ENSG00000117395.12	EBNA1BP2	1			Major pathway of rRNA processing in the nucleolus and cytosol	4	0	80.4	113.5	52.8	152.3	184.9	144	143.5	150.4	193.8	202.4	130.6	High	High	High	High	High	High	High	High	High	High	High	1
FALSE	High	Master Protein	Q9H6Z4	Ran-binding protein 3 OS=Homo sapiens GN=RANBP3 PE=1 SV=1	0	5.983	2	1	1	1	567	60.2	4.78	2.65	1	cell organization and biogenesis;metabolic process;regulation of biological process;transport	cytoplasm;nucleus	enzyme regulator activity;protein binding	Pf00638	8498	ENSG00000031823.14	RANBP3	19	HTLV-I infection			1	0	55.4	54.8	26.5	85.3	76.5	70.4	65.7	66.2	94.9	112	62.3	High	High	High	High	High	High	High	High	High	High	High	1
FALSE	High	Master Protein	Q00534	Cyclin-dependent kinase 6 OS=Homo sapiens GN=CDK6 PE=1 SV=1	0	5.979	7	2	3	1	326	36.9	6.46	5.51	2	cell differentiation;cell division;metabolic process;regulation of biological process;response to stimulus	cytoplasm;cytoskeleton;cytosol;nucleus	catalytic activity;nucleotide binding;protein binding	Pf00069, Pf07714	1021	ENSG00000105810.9	CDK6	7	Viral carcinogenesis; Hepatitis B; Pancreatic cancer; MicroRNAs in cancer; Chronic myeloid leukemia; Non-small cell lung cancer; Breast cancer; Pathways in cancer; Glioma; Melanoma; p53 signaling pathway; Measles; Small cell lung cancer; Cell cycle; PI3K-Akt signaling pathway	miRNA Regulation of DNA Damage Response; miRNAs involved in DNA damage response; Cell Cycle; Metastatic brain tumor; Signaling Pathways in Glioblastoma; Retinoblastoma (RB) in Cancer; Wnt Signaling Pathway Netpath; G1 to S cell cycle control; DNA Damage Response	Regulation of RUNX1 Expression and Activity; Cyclin D associated events in G1; Oncogene Induced Senescence; Senescence-Associated Secretory Phenotype (SASP); Oxidative Stress Induced Senescence	40	0	18.6	23.5	12.7	34.1	29.7	29.2	29.9	31.4	33.1	32.6	28.6	High	High	High	High	High	High	High	High	High	High	High	1
FALSE	High	Master Protein	Q9HAV7	GrpE protein homolog 1, mitochondrial OS=Homo sapiens GN=GRPEL1 PE=1 SV=2	0	5.969	5	1	3	1	217	24.3	8.12	5.66	1	metabolic process;regulation of biological process;transport	mitochondrion;nucleus;organelle lumen	enzyme regulator activity;nucleotide binding;protein binding	Pf01025	80273	ENSG00000109519.12	GRPEL1	4			Mitochondrial protein import; Metabolism of proteins	2	0	61.5	78.4	49.4	117.8	110.5	99.7	100.7	114.9	156.4	169.1	111.4	High	High	High	High	High	High	High	High	High	High	High	1
FALSE	High	Master Protein	Q68CZ6	HAUS augmin-like complex subunit 3 OS=Homo sapiens GN=HAUS3 PE=1 SV=1	0	5.948	7	2	2	2	603	69.6	5.55	0	2	cell division;cell organization and biogenesis;regulation of biological process	cytoplasm;cytoskeleton;cytosol;mitochondrion	protein binding	Pf14932	79441	ENSG00000214367.7	HAUS3	4			Regulation of PLK1 Activity at G2/M Transition; AURKA Activation by TPX2; Anchoring of the basal body to the plasma membrane; Recruitment of NuMA to mitotic centrosomes; Loss of Nlp from mitotic centrosomes; Recruitment of mitotic centrosome proteins and complexes	16	0	6.1	8.2	3.1	11.8	9	12.5	10	14.4	14.6	13.5	9.7	High	High	High	High	High	High	High	High	High	High	High	1
FALSE	High	Master Protein	Q15120	[Pyruvate dehydrogenase (acetyl-transferring)] kinase isozyme 3, mitochondrial OS=Homo sapiens GN=PDK3 PE=1 SV=1	0	5.947	4	2	2	2	406	46.9	8.37	5.36	2	cellular homeostasis;metabolic process;regulation of biological process;response to stimulus	mitochondrion;organelle lumen	catalytic activity;nucleotide binding;protein binding	Pf02518, Pf10436	5165	ENSG00000067992.12	PDK3	X			Regulation of pyruvate dehydrogenase (PDH) complex; Signaling by Retinoic Acid	8	0	186	372.6	143.3	358.2	332	307.5	368.6	325	534.3	410.5	282.4	High	High	High	High	High	High	High	High	High	High	High	1
FALSE	High	Master Protein	P48960	CD97 antigen OS=Homo sapiens GN=CD97 PE=1 SV=4	0	5.942	2	1	1	1	835	91.8	6.87	3.39	1	cell communication;cellular component movement;defense response;regulation of biological process;response to stimulus;transport	cell surface;extracellular;membrane	metal ion binding;protein binding;receptor activity;signal transducer activity	Pf00001, Pf00002, Pf00008, Pf01825, Pf04893, Pf06247, Pf07645, Pf12662, Pf12730, Pf12947	976	ENSG00000123146.19	CD97; ADGRE5	19		GPCRs, Class B Secretin-like	Neutrophil degranulation; Class B/2 (Secretin family receptors)	8	0	33.9	45.2	26.3	52.6	54.2	50.8	49.2	56.6	53.9	63.9	56.7	High	High	High	High	High	High	High	High	High	High	High	1
FALSE	High	Master Protein	Q06203	Amidophosphoribosyltransferase OS=Homo sapiens GN=PPAT PE=1 SV=1	0	5.94	2	1	1	1	517	57.4	6.76	2.94	1	cell organization and biogenesis;metabolic process;response to stimulus;transport	cytosol	catalytic activity;metal ion binding	Pf00156, Pf00310, Pf13230, Pf13522, Pf13537	5471	ENSG00000128059.8	PPAT	4	Purine metabolism; Alanine, aspartate and glutamate metabolism; Metabolic pathways	Fluoropyrimidine Activity	Purine ribonucleoside monophosphate biosynthesis	8	0	78.3	73.5	38.6	136.9	100.4	85.4	91.1	101.4	137.6	149.7	88.5	High	High	High	High	High	High	High	High	High	High	High	1
FALSE	High	Master Protein	Q9NZN3	EH domain-containing protein 3 OS=Homo sapiens GN=EHD3 PE=1 SV=2	0	5.94	3	2	2	2	535	60.8	6.57	4.98	2	cell organization and biogenesis;coagulation;metabolic process;regulation of biological process;transport	cytoplasm;cytosol;endosome;membrane;nucleus	metal ion binding;nucleotide binding;protein binding	Pf00350, Pf01926, Pf12763	30845	ENSG00000013016.15	EHD3	2	Endocytosis		Factors involved in megakaryocyte development and platelet production	3	0	168.3	242.5	98.4	281.8	271.5	231.7	264.1	251.5	329.3	305.2	224.7	High	High	High	High	High	High	High	High	High	High	High	1
FALSE	High	Master Protein	Q15007	Pre-mRNA-splicing regulator WTAP OS=Homo sapiens GN=WTAP PE=1 SV=2	0	5.94	4	1	3	1	396	44.2	5.19	9.53	1	metabolic process;regulation of biological process	membrane;nucleus	protein binding		9589	ENSG00000146457.14	WTAP	6			Processing of Capped Intron-Containing Pre-mRNA	2	0	152	163.7	109	325.1	226.9	288.4	375.3	737.4	582	692.7	483.6	High	High	High	High	High	High	High	High	High	High	High	1
FALSE	High	Master Protein	Q4VC05	B-cell CLL/lymphoma 7 protein family member A OS=Homo sapiens GN=BCL7A PE=1 SV=1	0	5.934	4	1	2	1	210	22.8	5.14	6.14	1	regulation of biological process		protein binding	Pf04714	605	ENSG00000282873.1; ENSG00000110987.8	BCL7A	12; CHR_HG2247_PATCH				0	0	130.2	214.7	121.8	332	353.2	330.7	251.3	372.2	398.1	381.8	243.8	High	High	High	High	High	High	High	High	High	High	High	1
FALSE	High	Master Protein	P12273	Prolactin-inducible protein OS=Homo sapiens GN=PIP PE=1 SV=1	0	5.931	8	1	2	1	146	16.6	8.05	7.99	1	metabolic process;regulation of biological process;response to stimulus;transport	extracellular;membrane;nucleus	catalytic activity;protein binding	Pf05326	5304	ENSG00000159763.3	PIP	7			Miscellaneous transport and binding events	2	0	66.6	68.8	29.5	88.9	92.5	65.9	54.2	79.2	93.2	95.6	54.1	High	High	High	High	High	High	High	High	High	High	High	1
FALSE	High	Master Protein	Q14623	Indian hedgehog protein OS=Homo sapiens GN=IHH PE=1 SV=4	0	5.916	3	1	2	1	411	45.2	8.76	4.76	1	cell communication;cell differentiation;cell organization and biogenesis;cell proliferation;development;metabolic process;regulation of biological process;response to stimulus	extracellular;membrane	catalytic activity;metal ion binding;protein binding	Pf01079, Pf01085, Pf05203	3549	ENSG00000163501.6	IHH	2	Proteoglycans in cancer; Hedgehog signaling pathway	Hedgehog Signaling Pathway; Endochondral Ossification	Ligand-receptor interactions; Activation of SMO; Class B/2 (Secretin family receptors); Release of Hh-Np from the secreting cell; RUNX2 regulates chondrocyte maturation; HHAT G278V abrogates palmitoylation of Hh-Np	24	0	256.1	314.8	181.4	402.9	360.4	354.8	347.6	477.4	466.1	371.3	361.3	High	High	High	High	High	High	High	High	High	High	High	1
FALSE	High	Master Protein	P61158	Actin-related protein 3 OS=Homo sapiens GN=ACTR3 PE=1 SV=3	0	5.911	4	2	3	2	418	47.3	5.88	7.36	2	cell division;cell organization and biogenesis;cellular component movement;regulation of biological process;response to stimulus	cytoplasm;cytoskeleton;cytosol;membrane	nucleotide binding;protein binding;structural molecule activity	Pf00022	10096	ENSG00000115091.11	ACTR3	2		Association Between Physico-Chemical Features and Toxicity Associated Pathways	EPHB-mediated forward signaling; Clathrin-mediated endocytosis; RHO GTPases Activate WASPs and WAVEs; Regulation of actin dynamics for phagocytic cup formation	16	0	374.2	333.3	168	796.2	409	548.7	657.9	947.4	1276.3	941.9	562.9	High	High	High	High	High	High	High	High	High	High	High	1
FALSE	High	Master Protein	Q92522	Histone H1x OS=Homo sapiens GN=H1FX PE=1 SV=1	0	5.878	12	3	3	3	213	22.5	10.76	6.07	3	cell organization and biogenesis	chromosome;nucleus	DNA binding;protein binding;RNA binding	Pf00538	8971	ENSG00000184897.5	H1FX	3				0	0	187	206.9	109.8	368.5	349.4	342.2	302.9	297.3	441.9	444	315	High	High	High	High	High	High	High	High	High	High	High	1
FALSE	High	Master Protein	Q9BU02	Thiamine-triphosphatase OS=Homo sapiens GN=THTPA PE=1 SV=3	0	5.876	6	1	1	1	230	25.6	4.82	2.7	1	metabolic process	cytoplasm;cytosol	catalytic activity;metal ion binding	Pf01928	79178	ENSG00000259431.5	THTPA	14	Thiamine metabolism; Metabolic pathways		Vitamin B1 (thiamin) metabolism	6	0	41.7	53.4	24.9	76.2	68.4	58	68	95.7	108.4	97	63.1	High	High	High	High	High	High	High	High	High	High	High	1
FALSE	High	Master Protein	Q07866	Kinesin light chain 1 OS=Homo sapiens GN=KLC1 PE=1 SV=2	0	5.875	2	1	1	1	573	65.3	6.2	2.77	1	cell organization and biogenesis;cellular component movement;transport	cytoplasm;cytoskeleton;cytosol;membrane	catalytic activity;motor activity;protein binding	Pf08317, Pf09311, Pf13374, Pf13414, Pf13424, Pf13432, Pf14559	3831	ENSG00000126214.21	KLC1	14	Salmonella infection		COPI-dependent Golgi-to-ER retrograde traffic; Kinesins; RHO GTPases activate KTN1; MHC class II antigen presentation	16	0	36.8	48	22.5	79.1	64.6	71	66.4	75.9	94.7	107.1	72.2	High	High	High	High	High	High	High	High	High	High	High	1
FALSE	High	Master Protein	Q8IYB3	Serine/arginine repetitive matrix protein 1 OS=Homo sapiens GN=SRRM1 PE=1 SV=2	0	5.875	1	1	1	1	904	102.3	11.84	3.59	1	metabolic process;transport	cytosol;nucleus;spliceosomal complex	DNA binding;protein binding;RNA binding	Pf01480	10250	ENSG00000133226.16	SRRM1	1	mRNA surveillance pathway; RNA transport	mRNA Processing	Cleavage of Growing Transcript in the Termination Region ; Transport of Mature mRNA derived from an Intron-Containing Transcript; mRNA 3'-end processing; mRNA Splicing - Major Pathway	14	0	76.7	85.3	60.8	154.7	123.7	129.1	143.9	171.8	199.9	200.4	186.4	High	High	High	High	High	High	High	High	High	High	High	1
FALSE	High	Master Protein	O14681	Etoposide-induced protein 2.4 homolog OS=Homo sapiens GN=EI24 PE=1 SV=4	0	5.872	5	2	3	2	340	38.9	9.72	8.03	2	cell communication;cell death;metabolic process;regulation of biological process;response to stimulus	cytoplasm;cytosol;endoplasmic reticulum;Golgi;membrane;nucleus		Pf07264	9538	ENSG00000149547.14	EI24	11	p53 signaling pathway			1	0	552	843.9	286.2	977.6	1068.6	699.9	808.5	982.1	974.7	933.1	596.6	High	High	High	High	High	High	High	High	High	High	High	1
FALSE	High	Master Protein	Q4VCS5	Angiomotin OS=Homo sapiens GN=AMOT PE=1 SV=1	0	5.872	1	2	3	2	1084	118	7.64	6.81	2	cell differentiation;cell organization and biogenesis;cellular component movement;regulation of biological process;response to stimulus	cell surface;cytoplasm;cytosol	protein binding;receptor activity	Pf12240	154796	ENSG00000126016.15	AMOT	X	Hippo signaling pathway	VEGFA-VEGFR2 Signaling Pathway	Signaling by Hippo	4	0	202.2	231.8	108.9	340.8	306	250	295	317.2	389.2	378.3	267.5	High	High	High	High	High	High	High	High	High	High	High	1
FALSE	High	Master Protein	Q9NZI8	Insulin-like growth factor 2 mRNA-binding protein 1 OS=Homo sapiens GN=IGF2BP1 PE=1 SV=2	0	5.862	3	1	2	1	577	63.4	9.2	8.47	1	cell proliferation;regulation of biological process;transport	cytoplasm;cytosol;nucleus	protein binding;RNA binding;translation regulator activity	Pf00013, Pf00076, Pf13014, Pf13893, Pf14259	10642	ENSG00000159217.9	IGF2BP1	17	MicroRNAs in cancer	Brain-Derived Neurotrophic Factor (BDNF) signaling pathway; eIF5A regulation in response to inhibition of the nuclear export system	MAPK6/MAPK4 signaling; Insulin-like Growth Factor-2 mRNA Binding Proteins (IGF2BPs/IMPs/VICKZs) bind RNA	8	0	54.8	82	33.4	84.3	83.9	67.7	69.4	81.8	88.9	88.4	55.8	High	High	High	High	High	High	High	High	High	High	High	1
FALSE	High	Master Protein	Q9NW64	Pre-mRNA-splicing factor RBM22 OS=Homo sapiens GN=RBM22 PE=1 SV=1	0	5.856	2	1	1	1	420	46.9	8.54	3.38	1	cell organization and biogenesis;metabolic process;regulation of biological process;response to stimulus;transport	cytoplasm;nucleus;spliceosomal complex	metal ion binding;nucleotide binding;protein binding;RNA binding;transporter activity	Pf00076, Pf13893, Pf14259	55696	ENSG00000086589.11	RBM22	5	Spliceosome		mRNA Splicing - Major Pathway	5	0	65.6	78.4	41.9	143.1	104.1	92.8	115.7	157.3	172.4	168	100.1	High	High	High	High	High	High	High	High	High	High	High	1
FALSE	High	Master Protein	P40855	Peroxisomal biogenesis factor 19 OS=Homo sapiens GN=PEX19 PE=1 SV=1	0	5.847	5	1	5	1	299	32.8	4.34	9.46	1	cell organization and biogenesis;metabolic process;regulation of biological process;transport	cytoplasm;cytosol;membrane;nucleus	protein binding	Pf04614	5824	ENSG00000162735.18	PEX19	1	Peroxisome		ABC transporters in lipid homeostasis	4	0	70	84.4	46.1	143.3	114.6	114.3	113.5	148.2	190.8	188.1	207	High	High	High	High	High	High	High	High	High	High	High	1
FALSE	High	Master Protein	Q5VT25	Serine/threonine-protein kinase MRCK alpha OS=Homo sapiens GN=CDC42BPA PE=1 SV=1	0	5.845	1	2	2	2	1732	197.2	6.58	4.13	2	cell organization and biogenesis;cellular component movement;metabolic process;regulation of biological process;response to stimulus;transport	cytoplasm;cytoskeleton;extracellular;Golgi	catalytic activity;metal ion binding;motor activity;nucleotide binding;protein binding;structural molecule activity	Pf00038, Pf00069, Pf00130, Pf00169, Pf00433, Pf00769, Pf00780, Pf01442, Pf01576, Pf02463, Pf03999, Pf04012, Pf04111, Pf04156, Pf05483, Pf05557, Pf05622, Pf05667, Pf05701, Pf05911, Pf06160, Pf06785, Pf07714, Pf07888, Pf08317, Pf08826, Pf09726, Pf09730, Pf09755, Pf10174, Pf10498, Pf12037, Pf12128, Pf12718, Pf12795, Pf13514, Pf13851, Pf13868, Pf14362, Pf14531, Pf14915, Pf15558, Pf15619	8476	ENSG00000143776.18	CDC42BPA	1				0	0	92.5	121.4	45.9	197.8	150.1	124.3	165.5	216.2	253.1	186.6	119.2	High	High	High	High	High	High	High	High	High	High	High	1
FALSE	High	Master Protein	Q96AX1	Vacuolar protein sorting-associated protein 33A OS=Homo sapiens GN=VPS33A PE=1 SV=1	0	5.833	4	2	3	2	596	67.6	6.96	2.11	2	cell differentiation;cell organization and biogenesis;cellular homeostasis;metabolic process;regulation of biological process;transport	endosome;membrane;vacuole	protein binding	Pf00995	65082	ENSG00000139719.9	VPS33A	12				0	0	105.9	145.6	68.3	190.4	186.5	153.9	167.3	196.5	215.5	241.4	160.7	High	High	High	High	High	High	High	High	High	High	High	1
FALSE	High	Master Protein	P20962	Parathymosin OS=Homo sapiens GN=PTMS PE=1 SV=2	0	5.828	12	1	2	1	102	11.5	4.16	4.57	1	metabolic process	nucleus			5763	ENSG00000159335.15	PTMS	12				0	0	87.6	81.4	61.4	163.5	119.7	132.3	137.3	151.6	186.4	257.4	176.5	High	High	High	High	High	High	High	High	High	High	High	1
FALSE	High	Master Protein	P20810	Calpastatin OS=Homo sapiens GN=CAST PE=1 SV=4	0	5.823	2	1	1	1	708	76.5	5.07	3.79	1	regulation of biological process	cytosol;endoplasmic reticulum;membrane	enzyme regulator activity;protein binding;RNA binding	Pf00748	831	ENSG00000153113.23	CAST	5			Degradation of the extracellular matrix; Deregulated CDK5 triggers multiple neurodegenerative pathways in Alzheimer's disease models	5	0	46.3	41.4	24	67.2	56.5	52.5	54.2	68	88.7	87.8	57.5	High	High	High	High	High	High	High	High	High	High	High	1
FALSE	High	Master Protein	P56545	C-terminal-binding protein 2 OS=Homo sapiens GN=CTBP2 PE=1 SV=1	0	5.822	4	2	3	2	445	48.9	6.95	7.36	2	cell differentiation;metabolic process;regulation of biological process	cytosol;nucleus	catalytic activity;nucleotide binding;protein binding	Pf00389, Pf02826	1488	ENSG00000175029.16	CTBP2	10	Chronic myeloid leukemia; Pathways in cancer; Wnt signaling pathway; Notch signaling pathway	Neural Crest Differentiation; Notch Signaling Pathway; Mesodermal Commitment Pathway; Wnt Signaling Pathway and Pluripotency	Repression of WNT target genes; TCF7L2 mutants don't bind CTBP	16	0	465.8	520.2	207.9	712.3	657.6	503.2	534.3	681.4	718.5	740	602.4	High	High	High	High	High	High	High	High	High	High	High	1
FALSE	High	Master Protein	Q9NR31	GTP-binding protein SAR1a OS=Homo sapiens GN=SAR1A PE=1 SV=1	0	5.812	8	2	2	2	198	22.4	6.68	5.35	2	cell organization and biogenesis;regulation of biological process;response to stimulus;transport	endoplasmic reticulum;Golgi;membrane	catalytic activity;nucleotide binding;protein binding;signal transducer activity	Pf00025, Pf00071, Pf00503, Pf01926, Pf08477, Pf09439	56681	ENSG00000079332.14	SAR1A	10	Protein processing in endoplasmic reticulum; Legionellosis	Sterol Regulatory Element-Binding Proteins (SREBP) signalling		3	0	200.1	240.3	138.7	446.1	372.5	352.3	403.8	388.2	543.9	627.5	426.5	High	High	High	High	High	High	High	High	High	High	High	1
FALSE	High	Master Protein	Q7Z434	Mitochondrial antiviral-signaling protein OS=Homo sapiens GN=MAVS PE=1 SV=2	0	5.809	2	1	1	1	540	56.5	5.52	2.58	1	cellular component movement;defense response;metabolic process;regulation of biological process;response to stimulus;transport	membrane;mitochondrion	protein binding;signal transducer activity;transporter activity		57506	ENSG00000088888.17	MAVS	20	NOD-like receptor signaling pathway; Hepatitis B; Cytosolic DNA-sensing pathway; Measles; Herpes simplex infection; Hepatitis C; RIG-I-like receptor signaling pathway; Influenza A	RIG-I-like Receptor Signaling	Ovarian tumor domain proteases; TRAF3-dependent IRF activation pathway; NF-kB activation through FADD/RIP-1 pathway mediated by caspase-8 and -10; Negative regulators of DDX58/IFIH1 signaling; TRAF6 mediated NF-kB activation; TRAF6 mediated IRF7 activation	21	0	39	38.2	18.6	65.2	51.2	45.9	61.5	62.6	71.3	72.1	53.1	High	High	High	High	High	High	High	High	High	High	High	1
FALSE	High	Master Protein	Q53H12	Acylglycerol kinase, mitochondrial OS=Homo sapiens GN=AGK PE=1 SV=2	0	5.801	4	2	4	2	422	47.1	8.09	4.64	2	cell organization and biogenesis;metabolic process;transport	cytosol;membrane;mitochondrion	catalytic activity;nucleotide binding	Pf00781	55750	ENSG00000006530.15	AGK	7	Glycerolipid metabolism; Metabolic pathways		Signaling by BRAF and RAF fusions; Glycerophospholipid biosynthesis	10	0	178	260.8	97.5	352.3	322.9	250.4	390.2	279.9	347.4	320.5	236.2	High	High	High	High	High	High	High	High	High	High	High	1
FALSE	High	Master Protein	Q9BV86	N-terminal Xaa-Pro-Lys N-methyltransferase 1 OS=Homo sapiens GN=NTMT1 PE=1 SV=3	0	5.774	7	1	1	1	223	25.4	5.52	3.15	1	cell organization and biogenesis;metabolic process	cytoplasm;cytosol;nucleus	catalytic activity;protein binding	Pf00891, Pf01209, Pf05891, Pf08241, Pf08242, Pf12847, Pf13489, Pf13649, Pf13847	28989	ENSG00000148335.14	NTMT1	9				0	0	32.3	42.2	16.3	52	50.3	59.6	61.3	60.8	65.6	73.1	53.8	High	High	High	High	High	High	High	High	High	High	High	1
FALSE	High	Master Protein	Q9BUI4	DNA-directed RNA polymerase III subunit RPC3 OS=Homo sapiens GN=POLR3C PE=1 SV=1	0	5.75	3	1	1	1	534	60.6	7.31	3.54	1	defense response;metabolic process;regulation of biological process;response to stimulus	cytosol;nucleus	catalytic activity;DNA binding;protein binding	Pf04929, Pf05645, Pf08221	10623	ENSG00000186141.8	POLR3C; LOC101060460	1	Epstein-Barr virus infection; Purine metabolism; Cytosolic DNA-sensing pathway; RNA polymerase; Metabolic pathways; Pyrimidine metabolism		RNA Polymerase III Abortive And Retractive Initiation; RNA Polymerase III Transcription Termination; RNA Polymerase III Transcription Initiation From Type 1 Promoter; RNA Polymerase III Transcription Initiation From Type 3 Promoter; Cytosolic sensors of pathogen-associated DNA ; RNA Polymerase III Chain Elongation; RNA Polymerase III Transcription Initiation From Type 2 Promoter	18	0	7.5	17.8	7.9	17.8	15.3	13.8	18.8	23.4	22.8	15.7	15.4	High	High	High	High	High	High	High	High	High	High	High	1
FALSE	High	Master Protein	Q9Y295	Developmentally-regulated GTP-binding protein 1 OS=Homo sapiens GN=DRG1 PE=1 SV=1	0	5.744	4	1	2	1	367	40.5	8.9	4.87	1	development;metabolic process	cytoplasm;cytosol;membrane	nucleotide binding;protein binding	Pf00009, Pf01926, Pf02421, Pf02824	4733	ENSG00000185721.12	DRG1	22				0	0	152.2	149.4	51	180.7	195.2	138	128.6	152.6	184.1	178.1	126.7	High	High	High	High	High	High	High	High	High	High	High	1
FALSE	High	Master Protein	Q15388	Mitochondrial import receptor subunit TOM20 homolog OS=Homo sapiens GN=TOMM20 PE=1 SV=1	0	5.74	9	1	2	1	145	16.3	8.6	3.09	1	cell communication;cell organization and biogenesis;metabolic process;response to stimulus;transport	membrane;mitochondrion	protein binding;transporter activity	Pf02064	9804	ENSG00000173726.10	TOMM20	1			Ub-specific processing proteases; Mitochondrial protein import; Pink/Parkin Mediated Mitophagy	7	0	44.5	58	24.9	69.1	62.2	57.5	73.5	64.6	73.3	65.1	57	High	High	High	High	High	High	High	High	High	High	High	1
FALSE	High	Master Protein	Q14527	Helicase-like transcription factor OS=Homo sapiens GN=HLTF PE=1 SV=2	0	5.738	3	1	1	1	1009	113.9	8.6	2.7	1	cell organization and biogenesis;metabolic process;regulation of biological process;response to stimulus	cytoplasm;membrane;nucleus	catalytic activity;DNA binding;metal ion binding;nucleotide binding;protein binding;RNA binding	Pf00097, Pf00176, Pf00271, Pf08797, Pf12678, Pf12861, Pf13445, Pf13639, Pf13920, Pf13923, Pf14634, Pf15227	6596	ENSG00000071794.15	HLTF	3		Retinoblastoma (RB) in Cancer	E3 ubiquitin ligases ubiquitinate target proteins	5	0												High	Not Found	High	High	High	High	High	High	High	High	High	1
FALSE	High	Master Protein	P15374	Ubiquitin carboxyl-terminal hydrolase isozyme L3 OS=Homo sapiens GN=UCHL3 PE=1 SV=1	0	5.73	8	2	2	2	230	26.2	4.92	4.5	2	metabolic process	cytoplasm;cytosol;nucleus	catalytic activity;protein binding	Pf01088	7347	ENSG00000118939.17	UCHL3	13		Proteasome Degradation	Synthesis of active ubiquitin: roles of E1 and E2 enzymes; UCH proteinases; Neddylation	8	0	87.1	99.8	54.7	133.9	152.4	123.2	125.5	136.4	161	185.3	134.8	High	High	High	High	High	High	High	High	High	High	High	1
FALSE	High	Master Protein	P68036	Ubiquitin-conjugating enzyme E2 L3 OS=Homo sapiens GN=UBE2L3 PE=1 SV=1	0	5.728	6	1	5	1	154	17.9	8.51	15.98	1	cell proliferation;metabolic process;regulation of biological process;response to stimulus	cytoplasm;cytosol;nucleus	catalytic activity;enzyme regulator activity;nucleotide binding;protein binding;RNA binding	Pf00179	7332	ENSG00000185651.14	UBE2L3	22	Ubiquitin mediated proteolysis; Parkinson's disease	Parkin-Ubiquitin Proteasomal System pathway; Parkinsons Disease Pathway	Synthesis of active ubiquitin: roles of E1 and E2 enzymes; E3 ubiquitin ligases ubiquitinate target proteins; Antigen processing: Ubiquitination & Proteasome degradation	13	0	613	479.5	445.4	1016.5	782.8	871	862.7	904.7	1405.9	1773.4	1190.2	High	High	High	High	High	High	High	High	High	High	High	1
FALSE	High	Master Protein	Q7Z7H5	Transmembrane emp24 domain-containing protein 4 OS=Homo sapiens GN=TMED4 PE=1 SV=1	0	5.713	8	2	3	1	227	25.9	8.28	6.7	2	regulation of biological process;response to stimulus;transport	endoplasmic reticulum;membrane	signal transducer activity	Pf01105	222068	ENSG00000158604.14	TMED4	7				0	0	30.2	34	14.3	42.7	69	43	34.3	37.9	57.7	63.7	38.3	High	High	High	High	High	High	High	High	High	High	High	1
FALSE	High	Master Protein	Q9Y2W2	WW domain-binding protein 11 OS=Homo sapiens GN=WBP11 PE=1 SV=1	0	5.709	2	1	1	1	641	70	8.38	2.42	1	metabolic process;regulation of biological process	cytoplasm;cytosol;nucleus;spliceosomal complex	DNA binding;enzyme regulator activity;protein binding;RNA binding	Pf09429	51729	ENSG00000084463.7	WBP11	12	Spliceosome		mRNA Splicing - Major Pathway	5	0	46.7	48.8	23	70.7	71.6	59.2	54.8	62.8	89.7	97.9	64.3	High	High	High	High	High	High	High	High	High	High	High	1
FALSE	High	Master Protein	P06239	Tyrosine-protein kinase Lck OS=Homo sapiens GN=LCK PE=1 SV=6	0	5.707	2	1	2	1	509	58	5.36	5.95	1	cell differentiation;cellular component movement;cellular homeostasis;defense response;metabolic process;regulation of biological process;response to stimulus;transport	cytoplasm;cytosol;membrane	catalytic activity;nucleotide binding;protein binding	Pf00017, Pf00018, Pf00069, Pf07653, Pf07714, Pf14604	3932	ENSG00000182866.16	LCK	1	Th1 and Th2 cell differentiation; Primary immunodeficiency; T cell receptor signaling pathway; Osteoclast differentiation; Natural killer cell mediated cytotoxicity; NF-kappa B signaling pathway; HTLV-I infection	B Cell Receptor Signaling Pathway; T-Cell Receptor and Co-stimulatory Signaling; T-Cell antigen Receptor (TCR) pathway during Staphylococcus aureus infection; Inflammatory Response Pathway; IL-2 Signaling Pathway; Interferon type I signaling pathways; Notch Signaling Pathway	PD-1 signaling; PECAM1 interactions; Downstream TCR signaling; PI5P, PP2A and IER3 Regulate PI3K/AKT Signaling; Phosphorylation of CD3 and TCR zeta chains; CTLA4 inhibitory signaling; Nef Mediated CD4 Down-regulation; Interleukin-7 signaling; Nef and signal transduction; DAP12 signaling; Generation of second messenger molecules; CD28 dependent Vav1 pathway; GPVI-mediated activation cascade; CD28 dependent PI3K/Akt signaling; Regulation of KIT signaling; Interleukin-2 family signaling; Translocation of ZAP-70 to Immunological synapse; Constitutive Signaling by Aberrant PI3K in Cancer	58	0	178.2	138.5	46.6	302.5	139.7	205.2	181.6	314.2	578.1	257.3	120.1	High	High	High	High	High	High	High	High	High	High	High	1
FALSE	High	Master Protein	Q14978	Nucleolar and coiled-body phosphoprotein 1 OS=Homo sapiens GN=NOLC1 PE=1 SV=2	0	5.702	1	1	2	1	699	73.6	9.47	5.37	1	cell organization and biogenesis;metabolic process;regulation of biological process	cytoplasm;nucleus	nucleotide binding;protein binding;RNA binding	Pf05022	9221	ENSG00000166197.16	NOLC1	10				0	0	115.5	126.4	97.5	214.3	191.9	207.7	159.7	168.8	288.7	365.5	178.1	High	High	High	High	High	High	High	High	High	High	High	1
FALSE	High	Master Protein	Q5T3I0	G patch domain-containing protein 4 OS=Homo sapiens GN=GPATCH4 PE=1 SV=2	0	5.671	3	1	1	1	446	50.4	9.63	2.84	1			protein binding;RNA binding	Pf01585	54865		GPATCH4	1				0	0	70.7	90.8	40.5	122.6	105.7	95	97.6	102.9	121.2	119.7	89.7	High	High	High	High	High	High	High	High	High	High	High	1
FALSE	High	Master Protein	Q9NRK6	ATP-binding cassette sub-family B member 10, mitochondrial OS=Homo sapiens GN=ABCB10 PE=1 SV=2	0	5.668	3	1	1	1	738	79.1	9.85	2.59	1	transport	membrane;mitochondrion	catalytic activity;nucleotide binding;protein binding;transporter activity	Pf00005, Pf00664, Pf02463, Pf13304, Pf13481, Pf13558	23456	ENSG00000135776.4	ABCB10	1	ABC transporters		Mitochondrial ABC transporters	4	0												High	High	High	High	High	High	High	High	High	High	High	1
FALSE	High	Master Protein	P23526	Adenosylhomocysteinase OS=Homo sapiens GN=AHCY PE=1 SV=4	0	5.657	4	2	2	2	432	47.7	6.34	2.72	2	defense response;metabolic process;response to stimulus;transport	cytoplasm;cytosol;nucleus	catalytic activity;nucleotide binding;protein binding	Pf00670, Pf02254, Pf02826, Pf05221	191	ENSG00000101444.12	AHCY	20	Metabolic pathways; Cysteine and methionine metabolism	Folate Metabolism; Trans-sulfuration pathway; One Carbon Metabolism; Trans-sulfuration and one carbon metabolism	Metabolism of ingested SeMet, Sec, MeSec into H2Se; Defective AHCY causes Hypermethioninemia with S-adenosylhomocysteine hydrolase deficiency (HMAHCHD); Sulfur amino acid metabolism; Methylation	18	0	100.7	103.8	50	175.8	143.5	146.1	138.9	162.1	210.8	239.1	154	High	High	High	High	High	High	High	High	High	High	High	1
FALSE	High	Master Protein	Q5RKV6	Exosome complex component MTR3 OS=Homo sapiens GN=EXOSC6 PE=1 SV=1	0	5.638	6	1	2	1	272	28.2	6.28	7.15	1	metabolic process;regulation of biological process	cytoplasm;cytosol;nucleus	catalytic activity;RNA binding	Pf01138	118460	ENSG00000223496.2	EXOSC6	16	RNA degradation		Major pathway of rRNA processing in the nucleolus and cytosol; mRNA decay by 3' to 5' exoribonuclease; ATF4 activates genes; Butyrate Response Factor 1 (BRF1) binds and destabilizes mRNA; Tristetraprolin (TTP, ZFP36) binds and destabilizes mRNA; KSRP (KHSRP) binds and destabilizes mRNA	15	0	47.9	52	23.1	104.3	69.8	65.3	86.8	107.2	148.9	122.2	100.4	High	High	High	High	High	High	High	High	High	High	High	1
FALSE	High	Master Protein	Q9H4P4	E3 ubiquitin-protein ligase NRDP1 OS=Homo sapiens GN=RNF41 PE=1 SV=2	0	5.638	3	1	4	1	317	35.9	6.14	9.33	1	cell death;metabolic process;regulation of biological process;response to stimulus	cytosol	catalytic activity;metal ion binding;protein binding	Pf00097, Pf08941, Pf12678, Pf13639, Pf13923, Pf14835, Pf15227	10193	ENSG00000181852.17	RNF41	12	Endocytosis	Regulation of toll-like receptor signaling pathway	Antigen processing: Ubiquitination & Proteasome degradation; Downregulation of ERBB2:ERBB3 signaling	11	0	84.7	184.3	64.2	274.2	320	195.4	220.2	318.9	287	293.8	127.8	High	High	High	High	High	High	High	High	High	High	High	1
FALSE	High	Master Protein	P14866	Heterogeneous nuclear ribonucleoprotein L OS=Homo sapiens GN=HNRNPL PE=1 SV=2	0	5.625	2	1	1	1	589	64.1	8.22	2.81	1	metabolic process;regulation of biological process	cytoplasm;membrane;nucleus	DNA binding;protein binding;RNA binding	Pf00076, Pf13893, Pf14259	3191	ENSG00000282947.1; ENSG00000104824.16	HNRNPL	19; CHR_HG26_PATCH		mRNA Processing	mRNA Splicing - Major Pathway	5	0	149.4	128.2	72.8	229.2	203.5	196.3	189.4	194.6	267	315.1	197.7	High	High	High	High	High	High	High	High	High	High	High	1
FALSE	High	Master Protein	O43760	Synaptogyrin-2 OS=Homo sapiens GN=SYNGR2 PE=1 SV=1	0	5.621	4	1	1	1	224	24.8	4.94	3.12	1	cell organization and biogenesis;transport	membrane	protein binding	Pf01284	9144	ENSG00000108639.7	SYNGR2	17				0	0	170.1	202.2	80.8	291.1	289.7	217.1	267.6	270.8	331.4	333.8	277.7	High	High	High	High	High	High	High	High	High	High	High	1
FALSE	High	Master Protein	Q5JTV8	Torsin-1A-interacting protein 1 OS=Homo sapiens GN=TOR1AIP1 PE=1 SV=2	0	5.612	2	1	1	1	583	66.2	8.18	3.28	1	cell organization and biogenesis;regulation of biological process	membrane;nucleus	enzyme regulator activity;protein binding	Pf05609	26092	ENSG00000143337.18	TOR1AIP1	1				0	0	72.5	85.2	41.1	136.2	118.5	100.7	117.9	106.1	161.6	169.1	111.6	High	High	High	High	High	High	High	High	High	High	High	1
FALSE	High	Master Protein	Q66K14	TBC1 domain family member 9B OS=Homo sapiens GN=TBC1D9B PE=1 SV=3	0	5.603	1	1	1	1	1250	140.4	5.25	3.22	1	regulation of biological process;transport	membrane	enzyme regulator activity;metal ion binding;protein binding	Pf00566, Pf02893, Pf13499	23061	ENSG00000197226.12; ENSG00000284400.1	TBC1D9B	5; CHR_HG30_PATCH				0	0	22.3	31.1	11.7	43.1	36.5	30.4	39.7	38.1	43.7	40	32	High	High	High	High	High	High	High	High	High	High	High	1
FALSE	High	Master Protein	P08579	U2 small nuclear ribonucleoprotein B'' OS=Homo sapiens GN=SNRPB2 PE=1 SV=1	0	5.597	7	2	4	1	225	25.5	9.72	10.68	2	metabolic process	nucleus;spliceosomal complex	protein binding;RNA binding	Pf00076, Pf13893, Pf14259	6629	ENSG00000125870.10	SNRPB2	20	Spliceosome	mRNA Processing	mRNA Splicing - Major Pathway	6	0	440.6	450.9	298.1	867.4	832.5	793.9	794.5	775.9	1178.4	1317.2	888.2	High	High	High	High	High	High	High	High	High	High	High	1
FALSE	High	Master Protein	P49770	Translation initiation factor eIF-2B subunit beta OS=Homo sapiens GN=EIF2B2 PE=1 SV=3	0	5.593	5	1	2	1	351	39	6.16	7.3	1	metabolic process;regulation of biological process;response to stimulus	cytoplasm;cytosol	nucleotide binding;protein binding;RNA binding	Pf01008	8892	ENSG00000119718.10	EIF2B2	14	RNA transport	Translation Factors; Factors and pathways affecting insulin-like growth factor (IGF1)-Akt signaling	Recycling of eIF2:GDP	8	0	50.4	70.3	31.1	76.9	76.4	73.8	73.2	69.2	94.4	86.6	62.9	High	High	High	High	High	High	High	High	High	High	High	1
FALSE	High	Master Protein	Q01844	RNA-binding protein EWS OS=Homo sapiens GN=EWSR1 PE=1 SV=1	0	5.582	2	1	3	1	656	68.4	9.33	7.52	1	metabolic process;regulation of biological process	cytoplasm;membrane;nucleus	metal ion binding;protein binding;RNA binding	Pf00076, Pf00641, Pf14259	2130	ENSG00000182944.17	EWSR1	22	Transcriptional misregulation in cancer			1	0	138.6	161.2	96.7	219.1	266.2	214.2	203	239.5	257.4	255.3	199.8	High	High	High	High	High	High	High	High	High	High	High	1
FALSE	High	Master Protein	Q6ZRP7	Sulfhydryl oxidase 2 OS=Homo sapiens GN=QSOX2 PE=1 SV=3	0	5.576	2	1	1	1	698	77.5	7.72	2.9	1	cellular homeostasis;metabolic process;regulation of biological process	extracellular;Golgi;membrane;nucleus	catalytic activity	Pf00085, Pf04777	169714	ENSG00000165661.16	QSOX2	9				0	0	41.1	52.1	17.6	51	47.7	41.1	40.1	55.8	69.4	57.6	33.8	High	High	High	High	High	High	High	High	High	High	High	1
FALSE	High	Master Protein	O14735	CDP-diacylglycerol--inositol 3-phosphatidyltransferase OS=Homo sapiens GN=CDIPT PE=1 SV=1	0	5.573	5	1	2	1	213	23.5	8.03	2.3	1	metabolic process	endoplasmic reticulum;Golgi;membrane	catalytic activity;metal ion binding;protein binding	Pf01066	10423	ENSG00000103502.13	CDIPT	16	Phosphatidylinositol signaling system; Inositol phosphate metabolism; Glycerophospholipid metabolism; Metabolic pathways		Synthesis of PI	9	0	74.3	259.3	58.7	286.9	271.7	165.1	253.3	220	281	257.2	145.2	High	High	High	High	High	High	High	High	High	High	High	1
FALSE	High	Master Protein	Q92905	COP9 signalosome complex subunit 5 OS=Homo sapiens GN=COPS5 PE=1 SV=4	0	5.571	3	1	1	1	334	37.6	6.54	3.3	1	cell organization and biogenesis;metabolic process;regulation of biological process;response to stimulus;transport	chromosome;cytoplasm;cytosol;nucleus	catalytic activity;metal ion binding;protein binding;RNA binding	Pf01398, Pf14464	10987	ENSG00000121022.13	COPS5	8		TGF-beta Signaling Pathway	Cargo recognition for clathrin-mediated endocytosis; DNA Damage Recognition in GG-NER; Formation of TC-NER Pre-Incision Complex; Neddylation	14	0	97.4	92.8	57.5	176.9	140.6	138.7	128.8	148.6	194.6	217.9	146.7	High	High	High	High	High	High	High	High	High	High	High	1
FALSE	High	Master Protein	Q9Y3B4	Pre-mRNA branch site protein p14 OS=Homo sapiens GN=SF3B14 PE=1 SV=1	0	5.549	11	1	2	1	125	14.6	9.38	2.9	1	metabolic process	nucleus;spliceosomal complex	protein binding;RNA binding	Pf00076, Pf13893, Pf14259	51639	ENSG00000115128.6	SF3B14; SF3B6	2	Spliceosome		mRNA Splicing - Major Pathway; mRNA Splicing - Minor Pathway	6	0	52.5	56.4	34.5	92.9	80.3	73.7	86.7	92.2	106.4	98.4	76.3	High	High	High	High	High	High	High	High	High	High	High	1
FALSE	High	Master Protein	Q96IJ6	Mannose-1-phosphate guanyltransferase alpha OS=Homo sapiens GN=GMPPA PE=1 SV=1	0	5.546	3	1	1	1	420	46.3	7.21	3.2	1	metabolic process	cytoplasm	catalytic activity;protein binding	Pf00132, Pf00483, Pf12804	29926	ENSG00000144591.18	GMPPA	2	Fructose and mannose metabolism; Amino sugar and nucleotide sugar metabolism; Metabolic pathways		Synthesis of GDP-mannose	9	0	44.5	62	25.8	82.9	76.7	59	69.6	70.9	83.3	77.4	65.6	High	High	High	High	High	High	High	High	High	High	High	1
FALSE	High	Master Protein	Q12765	Secernin-1 OS=Homo sapiens GN=SCRN1 PE=1 SV=2	0	5.536	3	1	1	1	414	46.4	4.75	2.86	1	metabolic process;transport	cytoplasm;membrane;nucleus	catalytic activity;protein binding	Pf03577	9805	ENSG00000136193.16	SCRN1	7				0	0	27.4	25.8	19.1	58.9	44.3	41.7	50.5	51	67.7	83	61.8	High	High	High	High	High	High	High	High	High	High	High	1
FALSE	High	Master Protein	Q9NV79	Protein-L-isoaspartate O-methyltransferase domain-containing protein 2 OS=Homo sapiens GN=PCMTD2 PE=2 SV=2	0	5.528	4	2	4	2	361	41	6.11	6.75	2	metabolic process	cytoplasm	catalytic activity	Pf01135, Pf08242, Pf12847, Pf13847	55251	ENSG00000280663.4; ENSG00000203880.11	PCMTD2	20; CHR_HSCHR20_1_CTG3				0	0	482.4	585.8	315.3	788.1	750.4	691.3	690	926.6	930.9	931	687.8	High	High	High	High	High	High	High	High	High	High	High	1
FALSE	High	Master Protein	P62318	Small nuclear ribonucleoprotein Sm D3 OS=Homo sapiens GN=SNRPD3 PE=1 SV=1	0	5.517	8	1	3	1	126	13.9	10.32	8.96	1	cell organization and biogenesis;metabolic process;transport	cytoplasm;cytosol;nucleus;spliceosomal complex	protein binding;RNA binding	Pf01423	6634	ENSG00000100028.11	SNRPD3	22	Spliceosome; Systemic lupus erythematosus	mRNA Processing	SLBP independent Processing of Histone Pre-mRNAs; SLBP Dependent Processing of Replication-Dependent Histone Pre-mRNAs; mRNA Splicing - Major Pathway; mRNA Splicing - Minor Pathway; snRNP Assembly; Cleavage of Growing Transcript in the Termination Region	17	0	462.5	593	240.6	793.4	756.4	659.8	669.1	706.4	866.8	835.9	601.7	High	High	High	High	High	High	High	High	High	High	High	1
FALSE	High	Master Protein	Q86T24	Transcriptional regulator Kaiso OS=Homo sapiens GN=ZBTB33 PE=1 SV=2	0	5.512	3	1	2	1	672	74.4	5.12	2.55	1	metabolic process;regulation of biological process;response to stimulus	cytoplasm;cytosol;membrane;nucleus	DNA binding;metal ion binding;nucleotide binding;protein binding	Pf00651, Pf13465	10009	ENSG00000177485.6	ZBTB33	X		Wnt Signaling Pathway and Pluripotency		1	0	101.8	115	50.2	147.2	153.2	132.5	108.7	154.1	156.4	136.6	122	High	High	High	High	High	High	High	High	High	High	High	1
FALSE	High	Master Protein	Q15717	ELAV-like protein 1 OS=Homo sapiens GN=ELAVL1 PE=1 SV=2	0	5.502	3	1	1	1	326	36.1	9.17	2.92	1	development;metabolic process;regulation of biological process	cytoplasm;cytosol;membrane;nucleus	protein binding;RNA binding	Pf00076, Pf13893, Pf14259	1994	ENSG00000066044.14	ELAVL1	19	AMPK signaling pathway	AMP-activated Protein Kinase (AMPK) Signaling; Endoderm Differentiation; Preimplantation Embryo; Focal Adhesion-PI3K-Akt-mTOR-signaling pathway	HuR (ELAVL1) binds and stabilizes mRNA; mRNA Splicing - Major Pathway	11	0	118.8	138	69.7	238.5	201.3	175	201.4	240.6	296.5	283.8	207.5	High	High	High	High	High	High	High	High	High	High	High	1
FALSE	High	Master Protein	Q99961	Endophilin-A2 OS=Homo sapiens GN=SH3GL1 PE=1 SV=1	0	5.494	4	2	2	2	368	41.5	5.43	4.38	2	cell organization and biogenesis;regulation of biological process;response to stimulus;transport	cytoplasm;endosome;membrane	protein binding	Pf00018, Pf03114, Pf07653, Pf10455, Pf13514, Pf14604	6455	ENSG00000141985.9	SH3GL1	19	Endocytosis		Cargo recognition for clathrin-mediated endocytosis; Negative regulation of MET activity; EGFR downregulation; InlB-mediated entry of Listeria monocytogenes into host cell	15	0	95.9	119.7	74.4	192.5	163.7	139.7	152.4	179	208	227.3	173	High	High	High	High	High	High	High	High	High	High	High	1
FALSE	High	Master Protein	Q9NWU5	39S ribosomal protein L22, mitochondrial OS=Homo sapiens GN=MRPL22 PE=1 SV=1	0	5.448	6	1	2	1	206	23.6	9.94	2.12	1	cell organization and biogenesis;metabolic process	membrane;mitochondrion;ribosome	RNA binding;structural molecule activity	Pf00237	29093	ENSG00000082515.17	MRPL22	5	Ribosome		Mitochondrial translation initiation; Mitochondrial translation elongation; Mitochondrial translation termination	7	0	46.9	45.4	16.7	54.5	45.8	49.8	49	42.3	68	47.6	40.2	High	High	High	High	High	High	High	High	High	High	High	1
FALSE	High	Master Protein	Q9UL15	BAG family molecular chaperone regulator 5 OS=Homo sapiens GN=BAG5 PE=1 SV=1	0	5.434	3	1	2	1	447	51.2	6.05	3.47	1	cell death;cell organization and biogenesis;metabolic process;regulation of biological process	cytosol;membrane;mitochondrion;nucleus	enzyme regulator activity;nucleotide binding;protein binding	Pf02179	9529	ENSG00000166170.9	BAG5	14			Regulation of HSF1-mediated heat shock response	4	0	54.5	65.9	20.9	60	68.6	56.8	55	62.3	67.7	77.8	47.6	High	High	High	High	High	High	High	High	High	High	High	1
FALSE	High	Master Protein	Q9GZT3	SRA stem-loop-interacting RNA-binding protein, mitochondrial OS=Homo sapiens GN=SLIRP PE=1 SV=1	0	5.424	8	1	1	1	109	12.3	10.24	2.55	1	cell organization and biogenesis;cellular component movement;metabolic process;regulation of biological process	cytoplasm;mitochondrion;nucleus	protein binding;RNA binding	Pf00076, Pf13893, Pf14259	81892	ENSG00000119705.9	SLIRP	14				0	0	60.4	87.4	46.5	138.8	113.2	110	150.9	131.1	190.2	168	133.1	High	High	High	High	High	High	High	High	High	High	High	1
FALSE	High	Master Protein	O95400	CD2 antigen cytoplasmic tail-binding protein 2 OS=Homo sapiens GN=CD2BP2 PE=1 SV=1	0	5.421	3	1	1	1	341	37.6	4.61	2.33	1	cell organization and biogenesis;metabolic process;regulation of biological process	cytoplasm;cytosol;nucleus	protein binding	Pf02213	10421	ENSG00000169217.8	CD2BP2	16		mRNA Processing	mRNA Splicing - Major Pathway	5	0	63.8	90.8	30.2	108.8	125.1	100.3	101.5	98.2	147.1	119.7	85.7	High	High	High	High	High	High	High	High	High	High	High	1
FALSE	High	Master Protein	Q8N0X7	Spartin OS=Homo sapiens GN=SPG20 PE=1 SV=1	0	5.41	2	1	1	1	666	72.8	5.91	1.71	1	cell division;cell organization and biogenesis;regulation of biological process	cytoplasm;cytosol;membrane	protein binding	Pf04212, Pf06911	23111	ENSG00000133104.12	SPG20; SPART	13	Endocytosis			1	0	43.1	26.5	12.2	45.4	38.2	38.3	41.8	36.7	45.7	49.9	36.5	High	High	High	High	High	High	High	High	High	High	High	1
FALSE	High	Master Protein	Q8IVD9	NudC domain-containing protein 3 OS=Homo sapiens GN=NUDCD3 PE=1 SV=3	0	5.403	3	1	1	1	361	40.8	5.25	2.78	1	cell organization and biogenesis;metabolic process	cytoplasm	protein binding	Pf04969, Pf14050	23386	ENSG00000015676.17	NUDCD3	7				0	0	86.5	87.3	37	122.9	129.2	101.2	98.4	160.7	135.3	177.4	141.5	High	High	High	High	High	High	High	High	High	High	High	1
FALSE	High	Master Protein	Q92696	Geranylgeranyl transferase type-2 subunit alpha OS=Homo sapiens GN=RABGGTA PE=1 SV=2	0	5.4	2	1	1	1	567	65	5.67	2.58	1	cell organization and biogenesis;metabolic process;regulation of biological process	cytosol;membrane	catalytic activity;metal ion binding;protein binding	Pf01239, Pf07711, Pf12799, Pf13855, Pf14580	5875	ENSG00000100949.14	RABGGTA	14			TP53 regulates transcription of several additional cell death genes whose specific roles in p53-dependent apoptosis remain uncertain; RAB geranylgeranylation	9	0	50.6	59	31	69.1	62.5	50.6	66.8	58.7	90.6	99.9	60.8	High	High	High	High	High	High	High	High	High	High	High	1
FALSE	High	Master Protein	Q9P260	LisH domain and HEAT repeat-containing protein KIAA1468 OS=Homo sapiens GN=KIAA1468 PE=1 SV=2	0	5.4	1	1	1	1	1216	134.5	5.45	2.66	1			protein binding		57614	ENSG00000134444.13	KIAA1468	18				0	0	16.7	19.8	6.5	22.6	25.2	23.7	16.7	24.9	29.1	28.8	19	High	High	High	High	High	High	High	High	High	High	High	1
FALSE	High	Master Protein	Q96SU4	Oxysterol-binding protein-related protein 9 OS=Homo sapiens GN=OSBPL9 PE=1 SV=2	0	5.395	1	1	1	1	736	83.1	6.18	2.91	1	metabolic process;transport	cytosol;endosome;Golgi;membrane	transporter activity	Pf00169, Pf01237, Pf15409, Pf15413	114883	ENSG00000117859.18	OSBPL9	1			Synthesis of bile acids and bile salts	5	0	75.6	108.3	48.1	161.1	120.9	110.3	138.3	149.3	175	184.6	125.9	High	High	High	High	High	High	High	High	High	High	High	1
FALSE	High	Master Protein	Q01469	Fatty acid-binding protein, epidermal OS=Homo sapiens GN=FABP5 PE=1 SV=3	0	5.386	7	1	3	1	135	15.2	7.01	9.02	1	metabolic process;transport	cytoplasm;cytosol;extracellular;membrane;organelle lumen	protein binding;transporter activity	Pf00061	2171	ENSG00000164687.10	FABP5	8	PPAR signaling pathway	PPAR signaling pathway	Triglyceride catabolism; Signaling by Retinoic Acid; Neutrophil degranulation	12	0	426	308.1	124.5	289.1	265.9	245.7	261	226.2	375.3	415.4	261.6	High	High	High	High	High	High	High	High	High	High	High	1
FALSE	High	Master Protein	Q15796	Mothers against decapentaplegic homolog 2 OS=Homo sapiens GN=SMAD2 PE=1 SV=1	0	5.378	4	1	1	1	467	52.3	6.58	2.66	1	cell organization and biogenesis;metabolic process;regulation of biological process;response to stimulus;transport	cytoplasm;cytosol;nucleus	DNA binding;metal ion binding;protein binding;RNA binding;signal transducer activity	Pf03165, Pf03166	4087	ENSG00000175387.15	SMAD2	18	Chagas disease (American trypanosomiasis); Endocytosis; TGF-beta signaling pathway; Inflammatory bowel disease (IBD); Pancreatic cancer; FoxO signaling pathway; Hippo signaling pathway; Colorectal cancer; Pathways in cancer; AGE-RAGE signaling pathway in diabetic complications; HTLV-I infection; Proteoglycans in cancer; Adherens junction; Cell cycle; Signaling pathways regulating pluripotency of stem cells	AGE/RAGE pathway; Endoderm Differentiation; Mesodermal Commitment Pathway; Extracellular vesicle-mediated signaling in recipient cells; TGF-beta Signaling Pathway; Hypothesized Pathways in Pathogenesis of Cardiovascular Disease; Tgif disruption of Shh signaling; Factors and pathways affecting insulin-like growth factor (IGF1)-Akt signaling; TGF-B Signaling in Thyroid Cells for Epithelial-Mesenchymal Transition; Canonical and Non-Canonical TGF-B signaling; TGF-beta Receptor Signaling	Signaling by NODAL; SMAD2/3 Phosphorylation Motif Mutants in Cancer; Transcriptional regulation of pluripotent stem cells; Ub-specific processing proteases; Downregulation of TGF-beta receptor signaling; SMAD4 MH2 Domain Mutants in Cancer; Signaling by Activin; SMAD2/SMAD3:SMAD4 heterotrimer regulates transcription; Downregulation of SMAD2/3:SMAD4 transcriptional activity; SMAD2/3 MH2 Domain Mutants in Cancer; TGFBR1 KD Mutants in Cancer	55	0	8.8	15.2	6.9	21.2	15.6	11.7	10.6	19.4	19.2	17.1	13.4	High	High	High	High	High	High	High	High	High	High	High	1
FALSE	High	Master Protein	Q15019	Septin-2 OS=Homo sapiens GN=SEPT2 PE=1 SV=1	0	5.374	4	1	4	1	361	41.5	6.6	11.65	1	cell differentiation;cell division;cell organization and biogenesis;regulation of biological process;response to stimulus	chromosome;cytoplasm;cytoskeleton;cytosol;membrane;nucleus	nucleotide binding;protein binding	Pf00071, Pf00735, Pf01926	4735	ENSG00000168385.17	SEPT2	2	Bacterial invasion of epithelial cells		Anchoring of the basal body to the plasma membrane	4	0	136.8	170	76.9	202.5	195.9	144.2	138.4	179.8	216.3	206.3	139.8	High	High	High	High	High	High	High	High	High	High	High	1
FALSE	High	Master Protein	O14531	Dihydropyrimidinase-related protein 4 OS=Homo sapiens GN=DPYSL4 PE=1 SV=2	0	5.373	3	1	1	1	572	61.8	7.09	0	1	cell death;cellular component movement	cytoplasm;cytosol	catalytic activity;protein binding	Pf01979, Pf07969, Pf13147, Pf13594	10570	ENSG00000151640.12	DPYSL4	10			CRMPs in Sema3A signaling	4	0	61.7	78.1	34.4	110.1	89	88.3	90.7	121.4	128.4	108.1	89	High	High	High	High	High	High	High	High	High	High	High	1
FALSE	High	Master Protein	Q13155	Aminoacyl tRNA synthase complex-interacting multifunctional protein 2 OS=Homo sapiens GN=AIMP2 PE=1 SV=2	0	5.363	11	1	1	1	320	35.3	8.22	0	1	cell death;cell differentiation;cell organization and biogenesis;development;metabolic process;regulation of biological process	cytoplasm;cytosol;membrane;nucleus	protein binding;structural molecule activity	Pf13410, Pf14497	7965	ENSG00000106305.9	AIMP2	7		Osteoclast Signaling; Transcriptional activation by NRF2	Cytosolic tRNA aminoacylation; SeMet incorporation into proteins	10	0	23.5	37.4	12.3	34.6	40.3	32.4	28.3	36.6	39.5	35.4	26.3	High	High	High	High	High	High	High	High	High	High	High	1
FALSE	High	Master Protein	O60573	Eukaryotic translation initiation factor 4E type 2 OS=Homo sapiens GN=EIF4E2 PE=1 SV=1	0	5.336	4	1	1	1	245	28.3	8.88	3.08	1	metabolic process;regulation of biological process	cytoplasm;cytosol	protein binding;RNA binding	Pf01652	9470	ENSG00000135930.13	EIF4E2	2	Insulin signaling pathway; HIF-1 signaling pathway; EGFR tyrosine kinase inhibitor resistance; mTOR signaling pathway; RNA transport; Longevity regulating pathway; PI3K-Akt signaling pathway	Focal Adhesion-PI3K-Akt-mTOR-signaling pathway	ISG15 antiviral mechanism	13	0	49.9	66.8	21	89.9	88.4	58.7	73.9	93	82.8	79.7	67.5	High	High	High	High	High	High	High	High	High	High	High	1
FALSE	High	Master Protein	Q96M27	Protein PRRC1 OS=Homo sapiens GN=PRRC1 PE=1 SV=1	0	5.329	4	2	5	2	445	46.7	5.83	9.57	2		Golgi	protein binding	Pf01931	133619	ENSG00000164244.20	PRRC1	5				0	0	517.2	611.7	312.7	814.6	685.4	633.5	614.3	732.1	916.6	809.1	638.9	High	High	High	High	High	High	High	High	High	High	High	1
FALSE	High	Master Protein	P39023	60S ribosomal protein L3 OS=Homo sapiens GN=RPL3 PE=1 SV=2	0	5.297	3	1	2	1	403	46.1	10.18	3.57	1	cell organization and biogenesis;metabolic process;response to stimulus;transport	cytoplasm;cytosol;nucleus;ribosome	protein binding;RNA binding;structural molecule activity	Pf00297	6122	ENSG00000100316.15	RPL3	22	Ribosome	Cytoplasmic Ribosomal Proteins	Peptide chain elongation; Eukaryotic Translation Termination; Viral mRNA Translation; L13a-mediated translational silencing of Ceruloplasmin expression; Nonsense Mediated Decay (NMD) independent of the Exon Junction Complex (EJC); Selenocysteine synthesis; Nonsense Mediated Decay (NMD) enhanced by the Exon Junction Complex (EJC); GTP hydrolysis and joining of the 60S ribosomal subunit; Major pathway of rRNA processing in the nucleolus and cytosol; Regulation of expression of SLITs and ROBOs; Formation of a pool of free 40S subunits; SRP-dependent cotranslational protein targeting to membrane	34	0	152.8	179.3	87.7	284.4	273.7	230.4	230.9	228.9	340.1	376.7	234.1	High	High	High	High	High	High	High	High	High	High	High	1
FALSE	High	Master Protein	Q9BUP0	EF-hand domain-containing protein D1 OS=Homo sapiens GN=EFHD1 PE=1 SV=1	0	5.285	4	1	2	1	239	26.9	5.39	2.96	1	cell organization and biogenesis	membrane;mitochondrion	metal ion binding	Pf13499	80303	ENSG00000115468.11	EFHD1	2				0	0	136	140.3	74.7	335.7	153.3	197.7	381.5	400.1	517.7	302.3	164	High	High	High	High	High	High	High	High	High	High	High	1
FALSE	High	Master Protein	Q9UKD2	mRNA turnover protein 4 homolog OS=Homo sapiens GN=MRTO4 PE=1 SV=2	0	5.282	5	1	1	1	239	27.5	8.29	2.67	1	cell organization and biogenesis;metabolic process	cytoplasm;nucleus	protein binding;RNA binding	Pf00466	51154	ENSG00000053372.4	MRTO4	1				0	0	43.6	42.8	32	87.1	63.8	69.7	56	67.3	88.6	109.8	58.2	High	High	High	High	High	High	High	High	High	High	High	1
FALSE	High	Master Protein	Q15637	Splicing factor 1 OS=Homo sapiens GN=SF1 PE=1 SV=4	0	5.259	2	1	4	1	639	68.3	8.98	12.65	1	cell differentiation;cell organization and biogenesis;metabolic process;regulation of biological process	nucleus;ribosome;spliceosomal complex	metal ion binding;protein binding;RNA binding	Pf00013, Pf00098, Pf13014	7536	ENSG00000168066.20	SF1	11			mRNA Splicing - Major Pathway	4	0	61.6	75.2	39.8	117.2	161.3	87.8	94.6	105.4	119.7	115	90	High	High	High	High	High	High	High	High	High	High	High	1
FALSE	High	Master Protein	P02748	Complement component C9 OS=Homo sapiens GN=C9 PE=1 SV=2	0	5.257	2	1	1	1	559	63.1	5.59	2.56	1	cell organization and biogenesis;defense response;metabolic process;regulation of biological process;response to stimulus	cytosol;extracellular;membrane	protein binding	Pf00057, Pf00090, Pf01823	735	ENSG00000113600.10	C9	5	Amoebiasis; Prion diseases; Complement and coagulation cascades; Systemic lupus erythematosus	Allograft Rejection; Complement Activation; Complement and Coagulation Cascades	Terminal pathway of complement; Regulation of Complement cascade	12	0	49.3	60.3	27.6	70.5	58.8	55.9	52.2	61.2	73.7	63.8	49.7	High	High	High	High	High	High	High	High	High	High	High	1
FALSE	High	Master Protein	P19387	DNA-directed RNA polymerase II subunit RPB3 OS=Homo sapiens GN=POLR2C PE=1 SV=2	0	5.256	4	1	1	1	275	31.4	4.92	2.23	1	metabolic process;regulation of biological process;response to stimulus	cytoplasm;cytoskeleton;cytosol;nucleus	catalytic activity;DNA binding;protein binding	Pf01000, Pf01193	5432	ENSG00000102978.12	POLR2C	16	Epstein-Barr virus infection; Huntington's disease; Purine metabolism; RNA polymerase; Metabolic pathways; Pyrimidine metabolism	Eukaryotic Transcription Initiation	Signaling by FGFR2 IIIa TM; RNA polymerase II transcribes snRNA genes; Abortive elongation of HIV-1 transcript in the absence of Tat; Tat-mediated HIV elongation arrest and recovery; Activation of anterior HOX genes in hindbrain development during early embryogenesis; Formation of HIV-1 elongation complex containing HIV-1 Tat; MicroRNA (miRNA) biogenesis; Formation of the HIV-1 Early Elongation Complex; mRNA Splicing - Major Pathway; FGFR2 alternative splicing; mRNA Splicing - Minor Pathway; TP53 Regulates Transcription of DNA Repair Genes; Transcriptional regulation by small RNAs; HIV Transcription Initiation; RNA Pol II CTD phosphorylation and interaction with CE during HIV infection; Formation of RNA Pol II elongation complex ; RNA Polymerase II Pre-transcription Events; RNA Polymerase II HIV Promoter Escape; Formation of HIV elongation complex in the absence of HIV Tat; Transcriptional regulation of pluripotent stem cells; Gap-filling DNA repair synthesis and ligation in TC-NER; RNA Polymerase II Transcription Pre-Initiation And Promoter Opening; Formation of TC-NER Pre-Incision Complex; Pausing and recovery of HIV elongation; RNA Polymerase II Promoter Escape; HIV elongation arrest and recovery; RNA Pol II CTD phosphorylation and interaction with CE; Viral Messenger RNA Synthesis; RNA Polymerase II Transcription Initiation; mRNA Capping; Dual incision in TC-NER; PIWI-interacting RNA (piRNA) biogenesis; Pausing and recovery of Tat-mediated HIV elongation; Formation of the Early Elongation Complex	75	0	56.2	76.5	37.2	115.5	123	76	100.5	113.9	134.3	145.2	94.4	High	High	High	High	High	High	High	High	High	High	High	1
FALSE	High	Master Protein	Q9Y3B7	39S ribosomal protein L11, mitochondrial OS=Homo sapiens GN=MRPL11 PE=1 SV=1	0	5.235	6	1	1	1	192	20.7	9.91	2.95	1	cell organization and biogenesis;metabolic process	membrane;mitochondrion;ribosome	protein binding;RNA binding;structural molecule activity	Pf00298, Pf03946	65003	ENSG00000174547.13	MRPL11	11	Ribosome		Mitochondrial translation initiation; Mitochondrial translation elongation; Mitochondrial translation termination	7	0	90.7	98.4	42.2	124.1	125.5	118.6	127.3	121.7	166.2	168.8	110.6	High	High	High	High	High	High	High	High	High	High	High	1
FALSE	High	Master Protein	P63096	Guanine nucleotide-binding protein G(i) subunit alpha-1 OS=Homo sapiens GN=GNAI1 PE=1 SV=2	0	5.206	5	2	4	1	354	40.3	5.97	6.5	2	cell division;metabolic process;regulation of biological process;response to stimulus;transport	cytoplasm;cytoskeleton;membrane;nucleus	catalytic activity;metal ion binding;nucleotide binding;protein binding;signal transducer activity	Pf00025, Pf00503	2770	ENSG00000127955.15	GNAI1	7	Dopaminergic synapse; Chagas disease (American trypanosomiasis); Serotonergic synapse; Tight junction; Glutamatergic synapse; cGMP-PKG signaling pathway; Renin secretion; Rap1 signaling pathway; Progesterone-mediated oocyte maturation; Oxytocin signaling pathway; Circadian entrainment; Morphine addiction; Pathways in cancer; Gap junction; Adrenergic signaling in cardiomyocytes; Pertussis; Toxoplasmosis; Melanogenesis; Parkinson's disease; Long-term depression; Retrograde endocannabinoid signaling; Leukocyte transendothelial migration; Cocaine addiction; Sphingolipid signaling pathway; Gastric acid secretion; GABAergic synapse; Alcoholism; Chemokine signaling pathway; Axon guidance; cAMP signaling pathway; Estrogen signaling pathway; Regulation of lipolysis in adipocytes; Cholinergic synapse; Platelet activation	Nicotine Activity on Dopaminergic Neurons; Human Thyroid Stimulating Hormone (TSH) signaling pathway; Endothelin Pathways; Corticotropin-releasing hormone signaling pathway; Signal Transduction of S1P Receptor; Common Pathways Underlying Drug Addiction; G Protein Signaling Pathways; Cell-type Dependent Selectivity of CCK2R Signaling; Chemokine signaling pathway; Calcium Regulation in the Cardiac Cell	G alpha (z) signalling events; Cooperation of PDCL (PhLP1) and TRiC/CCT in G-protein beta folding; G alpha (s) signalling events; PLC beta mediated events; ADP signalling through P2Y purinoceptor 12; Adrenaline,noradrenaline inhibits insulin secretion; Adenylate cyclase inhibitory pathway; G-protein activation	74	0	222.9	240.8	84.6	383.1	254.5	268	237	313	675.8	334.7	184.8	High	High	High	High	High	High	High	High	High	High	High	1
FALSE	High	Master Protein	O75390	Citrate synthase, mitochondrial OS=Homo sapiens GN=CS PE=1 SV=2	0	5.191	4	2	3	2	466	51.7	8.32	7.17	2	metabolic process	mitochondrion;nucleus;organelle lumen	catalytic activity;RNA binding	Pf00285	1431	ENSG00000062485.18	CS	12	Citrate cycle (TCA cycle); Carbon metabolism; Biosynthesis of amino acids; 2-Oxocarboxylic acid metabolism; Metabolic pathways; Glyoxylate and dicarboxylate metabolism	TCA Cycle and Deficiency of Pyruvate Dehydrogenase complex (PDHc); Amino Acid metabolism; TCA Cycle	Mitochondrial protein import; Metabolism of proteins; Citric acid cycle (TCA cycle)	15	0	227.4	217.4	122.4	377.6	329.6	277.7	275.1	314.4	398.9	483.4	309.9	High	High	High	High	High	High	High	High	High	High	High	1
FALSE	High	Master Protein	Q9NR77	Peroxisomal membrane protein 2 OS=Homo sapiens GN=PXMP2 PE=1 SV=3	0	5.189	5	1	2	1	195	22.2	10.58	5.77	1		cytoplasm;membrane	protein binding	Pf04117	5827	ENSG00000176894.9	PXMP2	12	Peroxisome		Glyoxylate metabolism and glycine degradation	4	0	233	262.2	115.9	312.9	309.4	267.4	238.8	348.9	349.1	284.5	253.8	High	High	High	High	High	High	High	High	High	High	High	1
FALSE	High	Master Protein	P58340	Myeloid leukemia factor 1 OS=Homo sapiens GN=MLF1 PE=1 SV=1	0	5.181	3	1	1	1	268	30.6	9.45	2.74	1	cell differentiation;development;metabolic process;regulation of biological process	cytoplasm;nucleus	DNA binding;protein binding	Pf10248	4291	ENSG00000178053.17	MLF1	3	Transcriptional misregulation in cancer			1	0												High	High	High	High	High	High	High	High	High	High	High	1
FALSE	High	Master Protein	Q9NY33	Dipeptidyl peptidase 3 OS=Homo sapiens GN=DPP3 PE=1 SV=2	0	5.171	3	1	2	1	737	82.5	5.1	5.02	1	metabolic process	cytoplasm;cytosol;membrane	catalytic activity;metal ion binding;protein binding	Pf03571	10072	ENSG00000254986.7	DPP3	11				0	0	17.7	27.4	13.5	40.1	71	27.8	35.9	42.6	47.8	46.4	33.4	High	High	High	High	High	High	High	High	High	High	High	1
FALSE	High	Master Protein	Q9Y3U8	60S ribosomal protein L36 OS=Homo sapiens GN=RPL36 PE=1 SV=3	0	5.17	10	1	6	1	105	12.2	11.59	17.98	1	cell organization and biogenesis;metabolic process;transport	cytoplasm;cytosol;membrane;ribosome	RNA binding;structural molecule activity	Pf01158	25873	ENSG00000130255.12	RPL36	19	Ribosome	Cytoplasmic Ribosomal Proteins	Peptide chain elongation; Eukaryotic Translation Termination; Viral mRNA Translation; L13a-mediated translational silencing of Ceruloplasmin expression; Nonsense Mediated Decay (NMD) independent of the Exon Junction Complex (EJC); Selenocysteine synthesis; Nonsense Mediated Decay (NMD) enhanced by the Exon Junction Complex (EJC); GTP hydrolysis and joining of the 60S ribosomal subunit; Major pathway of rRNA processing in the nucleolus and cytosol; Regulation of expression of SLITs and ROBOs; Formation of a pool of free 40S subunits; SRP-dependent cotranslational protein targeting to membrane	34	0	280.5	323.9	148.1	418.7	425.3	368.9	335.9	390.7	464.5	434	344.6	High	High	High	High	High	High	High	High	High	High	High	1
FALSE	High	Master Protein	Q9ULV0	Unconventional myosin-Vb OS=Homo sapiens GN=MYO5B PE=1 SV=3	0	5.16	1	2	2	1	1848	213.5	7.2	1.76	2	metabolic process;transport	cytoplasm;endosome;Golgi;membrane	catalytic activity;motor activity;nucleotide binding;protein binding	Pf00063, Pf00612, Pf01576, Pf01843, Pf02463, Pf04111, Pf05622, Pf07888, Pf07926, Pf09730, Pf12128, Pf13514, Pf13870, Pf14915	4645	ENSG00000167306.19	MYO5B	18			Vasopressin regulates renal water homeostasis via Aquaporins	3	0	117.5	200.3	103.9	164.3	143.4	125.8	147.7	193.1	268.7	186.6	100.5	High	High	High	High	High	High	High	High	High	High	High	1
FALSE	High	Master Protein	O15226	NF-kappa-B-repressing factor OS=Homo sapiens GN=NKRF PE=1 SV=2	0	5.138	2	2	2	2	690	77.6	8.79	4.62	2	metabolic process;regulation of biological process	nucleus	DNA binding;protein binding;RNA binding	Pf00035, Pf01424, Pf01585, Pf12656	55922	ENSG00000186416.13	NKRF	X				0	0	164.3	197.5	122.7	346.4	310.1	268.6	292.8	300.4	392.4	413.3	277.8	High	High	High	High	High	High	High	High	High	High	High	1
FALSE	High	Master Protein	Q9HB71	Calcyclin-binding protein OS=Homo sapiens GN=CACYBP PE=1 SV=2	0	5.123	7	2	7	2	228	26.2	8.25	15.98	2	cell differentiation;regulation of biological process;response to stimulus	cytoplasm;cytosol;nucleus	protein binding	Pf04969, Pf05002, Pf09032	27101	ENSG00000116161.17	CACYBP	1	Wnt signaling pathway	Gastric cancer network 2		2	0	702	697.1	490.5	1422.9	1254.3	1345.8	1217.7	1347.2	1846.2	2114	1517.8	High	High	High	High	High	High	High	High	High	High	High	1
FALSE	High	Master Protein	P62244	40S ribosomal protein S15a OS=Homo sapiens GN=RPS15A PE=1 SV=2	0	5.105	12	2	13	2	130	14.8	10.13	29.28	2	cell organization and biogenesis;metabolic process;regulation of biological process;response to stimulus;transport	cytoplasm;cytosol;membrane;mitochondrion;ribosome	protein binding;RNA binding;structural molecule activity	Pf00410	6210	ENSG00000134419.15	RPS15A	16	Ribosome	Cytoplasmic Ribosomal Proteins	Peptide chain elongation; Eukaryotic Translation Termination; Viral mRNA Translation; Formation of the ternary complex, and subsequently, the 43S complex; L13a-mediated translational silencing of Ceruloplasmin expression; Selenocysteine synthesis; Nonsense Mediated Decay (NMD) independent of the Exon Junction Complex (EJC); Nonsense Mediated Decay (NMD) enhanced by the Exon Junction Complex (EJC); GTP hydrolysis and joining of the 60S ribosomal subunit; Ribosomal scanning and start codon recognition; Major pathway of rRNA processing in the nucleolus and cytosol; Regulation of expression of SLITs and ROBOs; Translation initiation complex formation; Formation of a pool of free 40S subunits; SRP-dependent cotranslational protein targeting to membrane	38	0	1652	2289	819.6	2889	2585.1	2180.2	2427.9	2371.2	2831.2	2669.1	2039	High	High	High	High	High	High	High	High	High	High	High	1
FALSE	High	Master Protein	Q14558	Phosphoribosyl pyrophosphate synthase-associated protein 1 OS=Homo sapiens GN=PRPSAP1 PE=1 SV=2	0	5.105	4	1	1	1	356	39.4	7.2	2.86	1	metabolic process;regulation of biological process		catalytic activity;enzyme regulator activity;metal ion binding;protein binding	Pf13793, Pf14572	5635		PRPSAP1	17				0	0	7.4	42.4	5.2	12.3	49.1	18.2	15.7	13.3	21.5	14.7	11.9	High	High	High	High	High	High	High	High	High	High	High	1
FALSE	High	Master Protein	O60645	Exocyst complex component 3 OS=Homo sapiens GN=EXOC3 PE=1 SV=2	0	5.097	2	2	2	2	756	86.8	6.11	4.03	2	transport	cytoplasm;cytosol;Golgi;membrane	protein binding	Pf06046	11336		EXOC3	5	Tight junction		Translocation of GLUT4 to the plasma membrane; Insulin processing; VxPx cargo-targeting to cilium	11	0	196	334.4	97.8	305.7	334.2	222.3	257.6	267.7	330.3	302.4	184.1	High	High	High	High	High	High	High	High	High	High	High	1
FALSE	High	Master Protein	Q9NSI2	Protein FAM207A OS=Homo sapiens GN=FAM207A PE=1 SV=2	0	5.095	6	1	2	1	230	25.4	11.08	5.51	1			protein binding	Pf15341	85395	ENSG00000160256.12	FAM207A	21				0	0	46.2	48.9	32.1	89	85.6	104.9	63	108.4	114	188.7	168.4	High	High	High	High	High	High	High	High	High	High	High	1
FALSE	High	Master Protein	B5ME19	Eukaryotic translation initiation factor 3 subunit C-like protein OS=Homo sapiens GN=EIF3CL PE=3 SV=1	0	5.087	2	2	5	2	914	105.4	5.64	7.33	2	metabolic process	cytoplasm	protein binding;RNA binding	Pf01399, Pf05470	728689	ENSG00000205609.12	EIF3CL	16	RNA transport			1	0	152.6	176.1	97.7	259.1	458.6	271.6	253.7	229.1	350.4	408	270.5	High	High	High	High	High	High	High	High	High	High	High	1
FALSE	High	Master Protein	Q9Y3C6	Peptidyl-prolyl cis-trans isomerase-like 1 OS=Homo sapiens GN=PPIL1 PE=1 SV=1	0	5.08	8	1	2	1	166	18.2	7.99	4.11	1	metabolic process	spliceosomal complex	catalytic activity;protein binding	Pf00160	51645	ENSG00000137168.7	PPIL1	6	Spliceosome		mRNA Splicing - Major Pathway	5	0	44.6	44.3	20.8	64	54	41.7	56.3	59.5	64.4	63	48.9	High	High	High	High	High	High	High	High	High	High	High	1
FALSE	High	Master Protein	Q8WWU7	Intelectin-2 OS=Homo sapiens GN=ITLN2 PE=2 SV=1	0	5.066	4	1	3	1	325	36.2	8.28	9.04	1		extracellular	metal ion binding	Pf00147	142683	ENSG00000158764.6	ITLN2	1				0	0	38.2	85.1	20.7	56.7	149.5	46.9	29.9	56.2	54.2	56.3	53.4	High	High	High	High	High	High	High	High	High	High	High	1
FALSE	High	Master Protein	Q03252	Lamin-B2 OS=Homo sapiens GN=LMNB2 PE=1 SV=3	0	5.058	2	1	1	1	600	67.6	5.35	2.82	1		membrane	catalytic activity;motor activity;protein binding;structural molecule activity	Pf00038, Pf00932, Pf01576, Pf12128	84823		LMNB2	19		Gastric cancer network 2; Fas Ligand (FasL) pathway and Stress induction of Heat Shock Proteins (HSP) regulation		2	0	57.2	69.1	30	98.8	86.1	73.5	86.8	80.4	104.5	99.5	69.1	High	High	High	High	High	High	High	High	High	High	High	1
FALSE	High	Master Protein	Q9NSD9	Phenylalanine--tRNA ligase beta subunit OS=Homo sapiens GN=FARSB PE=1 SV=3	0	5.056	2	1	1	1	589	66.1	6.84	2.65	1	cell organization and biogenesis;metabolic process	cytoplasm;cytosol;membrane	catalytic activity;metal ion binding;nucleotide binding;protein binding;RNA binding	Pf03483, Pf03484	10056	ENSG00000116120.9	FARSB	2	Aminoacyl-tRNA biosynthesis	Amino Acid metabolism	Cytosolic tRNA aminoacylation	6	0	87.8	95.6	48.6	131.9	119.3	106.9	117.8	124.4	150.3	163.8	123.9	High	High	High	High	High	High	High	High	High	High	High	1
FALSE	High	Master Protein	P35226	Polycomb complex protein BMI-1 OS=Homo sapiens GN=BMI1 PE=1 SV=2	0	5.054	5	1	1	1	326	36.9	8.63	2.51	1	cell organization and biogenesis;metabolic process;regulation of biological process	cytoplasm;cytosol;nucleus	metal ion binding;protein binding	Pf00097, Pf12678, Pf13639, Pf13920, Pf13923, Pf15227	648; 100532731	ENSG00000168283.13	BMI1; COMMD3-BMI1	10	MicroRNAs in cancer; Transcriptional misregulation in cancer; Signaling pathways regulating pluripotency of stem cells	Senescence and Autophagy in Cancer	RUNX1 interacts with co-factors whose precise effect on RUNX1 targets is not known; SUMOylation of chromatin organization proteins; Regulation of PTEN gene transcription; Transcriptional Regulation by E2F6; SUMOylation of DNA damage response and repair proteins; Oxidative Stress Induced Senescence; SUMOylation of RNA binding proteins	26	0	85.5	91	45.4	119	112.4	97.5	99.1	106.7	127.4	123.4	94.3	High	High	High	High	High	High	High	High	High	High	High	1
FALSE	High	Master Protein	Q12797	Aspartyl/asparaginyl beta-hydroxylase OS=Homo sapiens GN=ASPH PE=1 SV=3	0	5.052	1	1	1	1	758	85.8	5.01	2.59	1	metabolic process;regulation of biological process;response to stimulus;transport	cytoplasm;endoplasmic reticulum;membrane;organelle lumen	catalytic activity;metal ion binding;protein binding;structural molecule activity	Pf05118, Pf05279, Pf13414, Pf13428, Pf13432, Pf14559	444	ENSG00000198363.17	ASPH	8			Ion homeostasis; Stimuli-sensing channels	6	0	90.8	137.3	58	189.5	158.1	137.9	158.5	161.8	202.7	204.2	143.8	High	High	High	High	High	High	High	High	High	High	High	1
FALSE	High	Master Protein	Q9BSR8	Protein YIPF4 OS=Homo sapiens GN=YIPF4 PE=1 SV=1	0	5.051	4	1	1	1	244	27.1	4.65	2.6	1		endoplasmic reticulum;Golgi;membrane	protein binding		84272	ENSG00000119820.10	YIPF4	2				0	0	184.9	194.2	77.3	228.1	232.5	181.3	186.6	218.1	239.8	208.2	184.7	High	High	High	High	High	High	High	High	High	High	High	1
FALSE	High	Master Protein	P27694	Replication protein A 70 kDa DNA-binding subunit OS=Homo sapiens GN=RPA1 PE=1 SV=2	0	5.05	2	1	2	1	616	68.1	7.21	5.48	1	cell organization and biogenesis;cellular homeostasis;metabolic process;regulation of biological process;response to stimulus	nucleus	DNA binding;metal ion binding;protein binding	Pf01336, Pf01485, Pf04057, Pf08646	6117	ENSG00000132383.11	RPA1	17	Homologous recombination; DNA replication; Fanconi anemia pathway; Mismatch repair; Nucleotide excision repair	Homologous recombination; Retinoblastoma (RB) in Cancer; ATR Signaling; G1 to S cell cycle control; DNA Replication; Mismatch repair	Translesion Synthesis by POLH; Mismatch repair (MMR) directed by MSH2:MSH6 (MutSalpha); Activation of the pre-replicative complex; Termination of translesion DNA synthesis; Translesion synthesis by POLI; Formation of Incision Complex in GG-NER; Recognition of DNA damage by PCNA-containing replication complex; Translesion synthesis by REV1; Meiotic recombination; Removal of the Flap Intermediate; Regulation of TP53 Activity through Phosphorylation; PCNA-Dependent Long Patch Base Excision Repair; G2/M DNA damage checkpoint; Translesion synthesis by POLK; Mismatch repair (MMR) directed by MSH2:MSH3 (MutSbeta); Gap-filling DNA repair synthesis and ligation in TC-NER; Regulation of HSF1-mediated heat shock response; Presynaptic phase of homologous DNA pairing and strand exchange; Gap-filling DNA repair synthesis and ligation in GG-NER; Dual Incision in GG-NER; Fanconi Anemia Pathway; HSF1 activation; M/G1 Transition; Activation of ATR in response to replication stress; Processing of DNA double-strand break ends; Dual incision in TC-NER; HDR through Single Strand Annealing (SSA); Removal of the Flap Intermediate from the C-strand; SUMOylation of DNA damage response and repair proteins	87	0	64.4	59.3	23	85.8	92.1	65.9	80.7	109.4	94.2	95.3	73.5	High	High	High	High	High	High	High	High	High	High	High	1
FALSE	High	Master Protein	P61313	60S ribosomal protein L15 OS=Homo sapiens GN=RPL15 PE=1 SV=2	0	5.047	4	1	3	1	204	24.1	11.62	9.63	1	cell organization and biogenesis;metabolic process;response to stimulus;transport	cytosol;membrane;nucleus;ribosome	protein binding;RNA binding;structural molecule activity	Pf00827	6138	ENSG00000174748.18	RPL15	3	Ribosome	Cytoplasmic Ribosomal Proteins	Peptide chain elongation; Eukaryotic Translation Termination; Viral mRNA Translation; L13a-mediated translational silencing of Ceruloplasmin expression; Nonsense Mediated Decay (NMD) independent of the Exon Junction Complex (EJC); Selenocysteine synthesis; Nonsense Mediated Decay (NMD) enhanced by the Exon Junction Complex (EJC); GTP hydrolysis and joining of the 60S ribosomal subunit; Major pathway of rRNA processing in the nucleolus and cytosol; Regulation of expression of SLITs and ROBOs; Formation of a pool of free 40S subunits; SRP-dependent cotranslational protein targeting to membrane	34	0	527	402.7	252.3	681.5	741.9	645.5	508	612.9	946.5	1051.4	634.2	High	High	High	High	High	High	High	High	High	High	High	1
FALSE	High	Master Protein	Q6DN03	Putative histone H2B type 2-C OS=Homo sapiens GN=HIST2H2BC PE=5 SV=3	0	5.042	8	1	2	1	193	21.5	10.7	5.51	1	cell organization and biogenesis	chromosome;nucleus	DNA binding;protein binding	Pf00125	337873		HIST2H2BC	1				0	0	48.6	57.8	27.6	86.8	84.1	74.4	76.7	89.8	109.3	95.7	75.7	High	High	High	High	High	High	High	High	High	High	High	1
FALSE	High	Master Protein	Q9UKB3	DnaJ homolog subfamily C member 12 OS=Homo sapiens GN=DNAJC12 PE=1 SV=1	0	5.032	14	1	1	1	198	23.4	5.71	0	1		cytoplasm	protein binding	Pf00226	56521	ENSG00000108176.14	DNAJC12	10				0	0	6.7	11.9	4.7	14.3	14.5	7.4	8.9	11.3	14.1	14.6	10.1	High	High	High	High	High	High	High	High	High	High	High	1
FALSE	High	Master Protein	Q9UIA9	Exportin-7 OS=Homo sapiens GN=XPO7 PE=1 SV=3	0	5.023	1	1	1	1	1087	123.8	6.32	3.19	1	transport	cytoplasm;nucleus	protein binding;transporter activity	Pf03810	23039	ENSG00000130227.16	XPO7	8				0	0	52.3	73.6	28.7	90.6	91.7	75.9	86	80.1	108.2	110.8	86	High	High	High	High	High	High	High	High	High	High	High	1
FALSE	High	Master Protein	Q9BRT9	DNA replication complex GINS protein SLD5 OS=Homo sapiens GN=GINS4 PE=1 SV=1	0	5.021	6	1	1	1	223	26	4.98	2.53	1	cell proliferation;metabolic process;response to stimulus	cytoplasm;nucleus	catalytic activity;protein binding	Pf05916	84296	ENSG00000147536.11	GINS4	8			Unwinding of DNA	7	0	32.5	45.5	21	39.9	45.8	37.6	38.5	45.2	56.9	48.5	38.9	High	High	High	High	High	High	High	High	High	High	High	1
FALSE	High	Master Protein	Q9NP55	BPI fold-containing family A member 1 OS=Homo sapiens GN=BPIFA1 PE=1 SV=1	0	5.011	4	1	2	1	256	26.7	5.76	6.16	1	cellular component movement;defense response;regulation of biological process;response to stimulus;transport	extracellular	protein binding;transporter activity	Pf01273	51297	ENSG00000198183.11	BPIFA1	20			Antimicrobial peptides	3	0	14.2	14.8	10.3	19.8	80.2	26.4	19	22.5	26.9	25.9	18.8	High	High	High	High	High	High	High	High	High	High	High	1
FALSE	High	Master Protein	Q96D09	G-protein coupled receptor-associated sorting protein 2 OS=Homo sapiens GN=GPRASP2 PE=1 SV=1	0	4.993	3	2	2	2	838	93.7	5.01	4.37	2	cell organization and biogenesis;regulation of biological process;response to stimulus	cytoplasm;cytosol;nucleus	protein binding	Pf04826, Pf10508	114928; 100528062	ENSG00000158301.18	GPRASP2; ARMCX5-GPRASP2	X				0	0	90.8	172.5	67.8	208.5	185.3	158.5	205.5	195.7	262.8	227.4	147.7	High	High	High	High	High	High	High	High	High	High	High	1
FALSE	High	Master Protein	Q6NUK1	Calcium-binding mitochondrial carrier protein SCaMC-1 OS=Homo sapiens GN=SLC25A24 PE=1 SV=2	0	4.99	3	1	1	1	477	53.3	6.33	2.78	1	regulation of biological process;response to stimulus;transport	membrane;mitochondrion	metal ion binding;protein binding;transporter activity	Pf00036, Pf00153, Pf10591, Pf12763, Pf13405, Pf13499, Pf13833	29957	ENSG00000085491.15; ENSG00000284468.1	SLC25A24	1; CHR_HSCHR1_6_CTG3				0	0	16.1	32.3	15.8	32.2	32	33	24	37.4	33.6	39.7	28.4	High	High	High	High	High	High	High	High	High	High	High	1
FALSE	High	Master Protein	A5D8V6	Vacuolar protein sorting-associated protein 37C OS=Homo sapiens GN=VPS37C PE=1 SV=2	0	4.986	5	1	1	1	355	38.6	5.21	2.81	1	cell communication;cell organization and biogenesis;metabolic process;response to stimulus;transport	endosome;membrane	catalytic activity;motor activity;protein binding	Pf01576, Pf05622, Pf07200	55048	ENSG00000167987.10	VPS37C	11	Endocytosis		Budding and maturation of HIV virion; Endosomal Sorting Complex Required For Transport (ESCRT); Membrane binding and targetting of GAG proteins	13	0	10.5	10.9	5.1	13.1	16.7	16	15.2	18.7	20.5	19.8	12.7	High	High	High	High	High	High	High	High	High	High	High	1
FALSE	High	Master Protein	Q9BPW8	Protein NipSnap homolog 1 OS=Homo sapiens GN=NIPSNAP1 PE=1 SV=1	0	4.981	5	2	3	2	284	33.3	9.31	4.19	2		membrane;mitochondrion	protein binding	Pf07978	8508	ENSG00000184117.11	NIPSNAP1	22				0	0	134.8	165	75.8	212.2	207.2	176.8	161.1	184	229.3	225.5	184.8	High	High	High	High	High	High	High	High	High	High	High	1
FALSE	High	Master Protein	Q12872	Splicing factor, suppressor of white-apricot homolog OS=Homo sapiens GN=SFSWAP PE=1 SV=3	0	4.979	1	1	1	1	951	104.8	8.05	2.41	1	cell organization and biogenesis;metabolic process;regulation of biological process	nucleus	protein binding;RNA binding	Pf01805, Pf09750	6433	ENSG00000061936.9	SFSWAP	12		mRNA Processing		1	0	35.9	34.6	16.8	49.1	44.9	42.6	43.6	53.2	59.2	72	49	High	High	High	High	High	High	High	High	High	High	High	1
FALSE	High	Master Protein	Q96EY7	Pentatricopeptide repeat domain-containing protein 3, mitochondrial OS=Homo sapiens GN=PTCD3 PE=1 SV=3	0	4.972	2	1	1	1	689	78.5	6.42	2.25	1	cell organization and biogenesis;metabolic process;regulation of biological process	cytosol;membrane;mitochondrion;ribosome	protein binding;RNA binding	Pf13041, Pf13812	55037	ENSG00000132300.18	PTCD3	2			Mitochondrial translation initiation; Mitochondrial translation elongation; Mitochondrial translation termination	6	0	28	32.8	9.3	44.3	41.8	31	37.3	48.9	52.1	53.8	37.5	High	High	High	High	High	High	High	High	High	High	High	1
FALSE	High	Master Protein	Q99943	1-acyl-sn-glycerol-3-phosphate acyltransferase alpha OS=Homo sapiens GN=AGPAT1 PE=1 SV=2	0	4.97	7	1	1	1	283	31.7	9.38	2.32	1	metabolic process;regulation of biological process	endoplasmic reticulum;membrane	catalytic activity;protein binding	Pf01553	10554	ENSG00000235758.9; ENSG00000228892.9; ENSG00000227642.9; ENSG00000206324.11; ENSG00000204310.12; ENSG00000236873.9; ENSG00000226467.9	AGPAT1	6; CHR_HSCHR6_MHC_MCF_CTG1; CHR_HSCHR6_MHC_SSTO_CTG1; CHR_HSCHR6_MHC_MANN_CTG1; CHR_HSCHR6_MHC_QBL_CTG1; CHR_HSCHR6_MHC_APD_CTG1; CHR_HSCHR6_MHC_COX_CTG1	Fat digestion and absorption; Phospholipase D signaling pathway; Glycerolipid metabolism; Glycerophospholipid metabolism; Metabolic pathways	Triacylglyceride Synthesis	Synthesis of PA; ChREBP activates metabolic gene expression	13	0	13.8	12.1	6.5	15.7	17	9.9	16.3	19.8	17.6	15.6	14.3	High	High	High	High	High	High	High	High	High	High	High	1
FALSE	High	Master Protein	Q9Y676	28S ribosomal protein S18b, mitochondrial OS=Homo sapiens GN=MRPS18B PE=1 SV=1	0	4.967	7	1	1	1	258	29.4	9.38	2.27	1	cell organization and biogenesis;metabolic process	membrane;mitochondrion;ribosome	protein binding;structural molecule activity	Pf01084	28973	ENSG00000227420.8; ENSG00000229861.8; ENSG00000233813.8; ENSG00000223775.8; ENSG00000226111.8; ENSG00000204568.11; ENSG00000203624.10	MRPS18B	6; CHR_HSCHR6_MHC_COX_CTG1; CHR_HSCHR6_MHC_MCF_CTG1; CHR_HSCHR6_MHC_DBB_CTG1; CHR_HSCHR6_MHC_SSTO_CTG1; CHR_HSCHR6_MHC_MANN_CTG1; CHR_HSCHR6_MHC_QBL_CTG1	Viral carcinogenesis		Mitochondrial translation initiation; Mitochondrial translation elongation; Mitochondrial translation termination	7	0	22.3	35.5	11.9	41.9	40.7	16.6	33.2	38.1	37.5	44.4	23.7	High	High	High	High	High	High	High	High	High	High	High	1
FALSE	High	Master Protein	O75691	Small subunit processome component 20 homolog OS=Homo sapiens GN=UTP20 PE=1 SV=3	0	4.965	1	1	1	1	2785	318.2	7.39	2.81	1	metabolic process;regulation of biological process	cytoplasm;membrane;nucleus	protein binding;RNA binding	Pf07539	27340	ENSG00000120800.4	UTP20	12			Major pathway of rRNA processing in the nucleolus and cytosol; rRNA modification in the nucleus and cytosol	5	0	19.8	18.8	5.9	18.7	23.8	13.9	14	15.5	22.1	24.2	15.7	High	High	High	High	High	High	High	High	High	High	High	1
FALSE	High	Master Protein	Q96BN8	Ubiquitin thioesterase otulin OS=Homo sapiens GN=FAM105B PE=1 SV=3	0	4.961	3	1	1	1	352	40.2	5.47	3.04	1	defense response;metabolic process;regulation of biological process;response to stimulus	cytoplasm;cytosol	catalytic activity;protein binding	Pf10275	90268	ENSG00000154124.4	FAM105B; OTULIN	5			Regulation of TNFR1 signaling; Synthesis of active ubiquitin: roles of E1 and E2 enzymes	8	0	57.6	78.4	25.2	116.1	85.8	67.9	98.7	104.1	120.3	95.3	64.9	High	High	High	High	High	High	High	High	High	High	High	1
FALSE	High	Master Protein	P26640	Valine--tRNA ligase OS=Homo sapiens GN=VARS PE=1 SV=4	0	4.952	2	2	2	2	1264	140.4	7.59	2.28	2	metabolic process;regulation of biological process	cytoplasm;cytosol;mitochondrion	catalytic activity;nucleotide binding;protein binding	Pf00043, Pf00133, Pf08264, Pf09334, Pf13603	7407; 57176	ENSG00000096171.14; ENSG00000204394.12; ENSG00000226589.9	VARS; VARS2	6; CHR_HSCHR6_MHC_DBB_CTG1; CHR_HSCHR6_MHC_COX_CTG1	Aminoacyl-tRNA biosynthesis	Amino Acid metabolism	Cytosolic tRNA aminoacylation	6	0	93.3	105.8	54.8	162.3	163.8	119.5	135.7	135.3	194.4	200.2	133.7	High	High	High	High	High	High	High	High	High	High	High	1
FALSE	High	Master Protein	P61326	Protein mago nashi homolog OS=Homo sapiens GN=MAGOH PE=1 SV=1	0	4.941	6	1	1	1	146	17.2	6.11	3.06	1	metabolic process;regulation of biological process;transport	cytoplasm;nucleus;spliceosomal complex	protein binding;RNA binding	Pf02792	4116	ENSG00000162385.10	MAGOH	1	Spliceosome; mRNA surveillance pathway; RNA transport		mRNA 3'-end processing; mRNA Splicing - Major Pathway; Cleavage of Growing Transcript in the Termination Region ; Regulation of expression of SLITs and ROBOs; Transport of Mature mRNA derived from an Intron-Containing Transcript; Nonsense Mediated Decay (NMD) enhanced by the Exon Junction Complex (EJC)	20	0	118.7	144.5	87.2	227	186.1	188.2	196.3	210.3	273.4	306.3	198.6	High	High	High	High	High	High	High	High	High	High	High	1
FALSE	High	Master Protein	P30566	Adenylosuccinate lyase OS=Homo sapiens GN=ADSL PE=1 SV=2	0	4.94	4	2	2	2	484	54.9	7.11	4.5	2	cell organization and biogenesis;metabolic process;response to stimulus	cytosol;mitochondrion	catalytic activity	Pf00206, Pf10397	158	ENSG00000239900.12	ADSL	22	Purine metabolism; Alanine, aspartate and glutamate metabolism; Metabolic pathways	Nucleotide Metabolism	Purine ribonucleoside monophosphate biosynthesis	8	0	115	119.6	67.1	184	152.2	151.2	165	208.5	220.5	248.4	182	High	High	High	High	High	High	High	High	High	High	High	1
FALSE	High	Master Protein	Q96P63	Serpin B12 OS=Homo sapiens GN=SERPINB12 PE=1 SV=1	0	4.94	2	1	1	1	405	46.2	5.53	2.61	1	cell differentiation;regulation of biological process;transport	cytoplasm;membrane	enzyme regulator activity;protein binding	Pf00079	89777	ENSG00000166634.6	SERPINB12	18			Neutrophil degranulation	3	0	117.8	155.4	72.6	159.3	158.3	131.2	143.6	198.2	220.2	196.7	113.1	High	High	High	High	High	High	High	High	High	High	High	1
FALSE	High	Master Protein	P61927	60S ribosomal protein L37 OS=Homo sapiens GN=RPL37 PE=1 SV=2	0	4.931	18	2	6	2	97	11.1	11.74	10.65	2	cell organization and biogenesis;metabolic process;transport	cytosol;ribosome	metal ion binding;RNA binding;structural molecule activity	Pf01907	6167	ENSG00000145592.13	RPL37	5	Ribosome	Cytoplasmic Ribosomal Proteins	Peptide chain elongation; Eukaryotic Translation Termination; Viral mRNA Translation; L13a-mediated translational silencing of Ceruloplasmin expression; Nonsense Mediated Decay (NMD) independent of the Exon Junction Complex (EJC); Selenocysteine synthesis; Nonsense Mediated Decay (NMD) enhanced by the Exon Junction Complex (EJC); GTP hydrolysis and joining of the 60S ribosomal subunit; Major pathway of rRNA processing in the nucleolus and cytosol; Regulation of expression of SLITs and ROBOs; Formation of a pool of free 40S subunits; SRP-dependent cotranslational protein targeting to membrane	34	0	768.9	819.5	358	1104	1134.2	1030.6	976.4	1037.6	1282.4	1185.2	940.1	High	High	High	High	High	High	High	High	High	High	High	1
FALSE	High	Master Protein	Q8NBJ5	Procollagen galactosyltransferase 1 OS=Homo sapiens GN=COLGALT1 PE=1 SV=1	0	4.913	3	2	3	2	622	71.6	7.31	3.79	2		endoplasmic reticulum;membrane;organelle lumen	catalytic activity	Pf00535, Pf01755, Pf13641	79709	ENSG00000130309.10	COLGALT1; GLT25D1	19	Lysine degradation; Other types of O-glycan biosynthesis		Collagen biosynthesis and modifying enzymes	5	0	175.5	209.3	101	315.5	270	248	261.3	308.1	379.6	377.4	265.3	High	High	High	High	High	High	High	High	High	High	High	1
FALSE	High	Master Protein	O14979	Heterogeneous nuclear ribonucleoprotein D-like OS=Homo sapiens GN=HNRNPDL PE=1 SV=3	0	4.902	4	2	4	2	420	46.4	9.57	0	2	metabolic process;regulation of biological process;response to stimulus	cytoplasm;cytosol;nucleus;spliceosomal complex	DNA binding;protein binding;RNA binding	Pf00076, Pf08777, Pf13893, Pf14259	9987	ENSG00000152795.17	HNRNPDL; HNRPDL	4			Gene and protein expression by JAK-STAT signaling after Interleukin-12 stimulation; Interleukin-12 family signaling	5	0	127	129.8	73.4	182.7	170.9	159.4	163.8	195.5	227.1	249.3	181.4	High	High	High	High	High	High	High	High	High	High	High	1
FALSE	High	Master Protein	P49458	Signal recognition particle 9 kDa protein OS=Homo sapiens GN=SRP9 PE=1 SV=2	0	4.882	9	1	4	1	86	10.1	7.97	10.1	1	cell organization and biogenesis;regulation of biological process;transport	cytoplasm;cytosol	protein binding;RNA binding	Pf05486	6726; 653226	ENSG00000143742.12	SRP9; SRP9P1	1; 10	Protein export		SRP-dependent cotranslational protein targeting to membrane	4	0	407.8	472.8	307.7	806.5	703.1	663.8	658.7	797.8	1018.4	978.9	746.4	High	High	High	High	High	High	High	High	High	High	High	1
FALSE	High	Master Protein	Q99720	Sigma non-opioid intracellular receptor 1 OS=Homo sapiens GN=SIGMAR1 PE=1 SV=1	0	4.874	9	2	8	2	223	25.1	5.96	7.42	2	cell organization and biogenesis;regulation of biological process;response to stimulus;transport	endoplasmic reticulum;membrane;nucleus	protein binding;receptor activity;signal transducer activity	Pf04622	10280	ENSG00000147955.16	SIGMAR1	9				0	0	212.3	400.7	223.1	709.4	615.1	511.9	487.2	515.7	629.2	622.9	397.7	High	High	High	High	High	High	High	High	High	High	High	1
FALSE	High	Master Protein	P37802	Transgelin-2 OS=Homo sapiens GN=TAGLN2 PE=1 SV=3	0	4.87	7	1	1	1	199	22.4	8.25	4.99	1	cell differentiation;transport	cytosol;extracellular	protein binding	Pf00307, Pf00402	8407	ENSG00000158710.14	TAGLN2	1			Platelet degranulation	4	0	36.1	50.3	33.3	56.4	52.3	43.7	43.1	62.1	68	71.1	43.7	High	High	High	High	High	High	High	High	High	High	High	1
FALSE	High	Master Protein	P27635	60S ribosomal protein L10 OS=Homo sapiens GN=RPL10 PE=1 SV=4	0	4.86	6	1	2	1	214	24.6	10.08	6.62	1	cell organization and biogenesis;metabolic process;regulation of biological process;transport	cytosol;endoplasmic reticulum;membrane;nucleus;ribosome	protein binding;RNA binding;structural molecule activity;translation regulator activity	Pf00252	6134		RPL10	X	Ribosome	Cytoplasmic Ribosomal Proteins	Peptide chain elongation; Eukaryotic Translation Termination; Viral mRNA Translation; L13a-mediated translational silencing of Ceruloplasmin expression; Nonsense Mediated Decay (NMD) independent of the Exon Junction Complex (EJC); Selenocysteine synthesis; Nonsense Mediated Decay (NMD) enhanced by the Exon Junction Complex (EJC); GTP hydrolysis and joining of the 60S ribosomal subunit; Major pathway of rRNA processing in the nucleolus and cytosol; Regulation of expression of SLITs and ROBOs; Formation of a pool of free 40S subunits; SRP-dependent cotranslational protein targeting to membrane	34	0	149.5	199.8	75.4	267.1	242.9	205.8	195.9	201.5	294.1	265.2	193.9	High	High	High	High	High	High	High	High	High	High	High	1
FALSE	High	Master Protein	O43819	Protein SCO2 homolog, mitochondrial OS=Homo sapiens GN=SCO2 PE=1 SV=3	0	4.848	4	1	2	1	266	29.8	8.85	6.83	1	cell organization and biogenesis;cellular homeostasis;metabolic process;regulation of biological process;transport	membrane;mitochondrion;organelle lumen	antioxidant activity;catalytic activity;metal ion binding;protein binding	Pf00578, Pf02630, Pf13905	9997	ENSG00000130489.14; ENSG00000284194.1	SCO2	22	Central carbon metabolism in cancer	Copper homeostasis	TP53 Regulates Metabolic Genes; Respiratory electron transport	11	0	92.6	171.4	55.3	196	205.3	153.9	190.7	161.9	219.8	208.2	139.6	High	High	High	High	High	High	High	High	High	High	High	1
FALSE	High	Master Protein	P42766	60S ribosomal protein L35 OS=Homo sapiens GN=RPL35 PE=1 SV=2	0	4.845	12	2	11	2	123	14.5	11.05	24.7	2	cell organization and biogenesis;metabolic process;transport	cytosol;membrane;ribosome	RNA binding;structural molecule activity	Pf00831	11224	ENSG00000136942.14	RPL35	9	Ribosome	Cytoplasmic Ribosomal Proteins	Peptide chain elongation; Eukaryotic Translation Termination; Viral mRNA Translation; L13a-mediated translational silencing of Ceruloplasmin expression; Nonsense Mediated Decay (NMD) independent of the Exon Junction Complex (EJC); Selenocysteine synthesis; Nonsense Mediated Decay (NMD) enhanced by the Exon Junction Complex (EJC); GTP hydrolysis and joining of the 60S ribosomal subunit; Major pathway of rRNA processing in the nucleolus and cytosol; Regulation of expression of SLITs and ROBOs; Formation of a pool of free 40S subunits; SRP-dependent cotranslational protein targeting to membrane	34	0	2373	2692.1	1209.9	3515.5	3660.9	3213.5	3114.9	3621.4	3898	3826.6	3453.4	High	High	High	High	High	High	High	High	High	High	High	1
FALSE	High	Master Protein	Q96KP1	Exocyst complex component 2 OS=Homo sapiens GN=EXOC2 PE=1 SV=1	0	4.844	2	1	1	1	924	104	6.9	2.34	1	cell organization and biogenesis;regulation of biological process;transport	cytosol;membrane	protein binding	Pf01833, Pf15469	55770	ENSG00000112685.13	EXOC2	6	Ras signaling pathway	RalA downstream regulated genes	Translocation of GLUT4 to the plasma membrane; Insulin processing; VxPx cargo-targeting to cilium	12	0	16.4	19.7	9.9	39	28.9	23.7	37.4	55.7	55.2	56.4	32	High	High	High	High	High	High	High	High	High	High	High	1
FALSE	High	Master Protein	P14678	Small nuclear ribonucleoprotein-associated proteins B and B' OS=Homo sapiens GN=SNRPB PE=1 SV=2	0	4.83	3	1	18	1	240	24.6	11.19	40.58	1	cell organization and biogenesis;metabolic process;transport	cytoplasm;cytosol;nucleus;spliceosomal complex	protein binding;RNA binding	Pf01423	6628	ENSG00000125835.18	SNRPB	20	Spliceosome; Systemic lupus erythematosus	mRNA Processing	SLBP independent Processing of Histone Pre-mRNAs; SLBP Dependent Processing of Replication-Dependent Histone Pre-mRNAs; mRNA Splicing - Major Pathway; mRNA Splicing - Minor Pathway; snRNP Assembly; Cleavage of Growing Transcript in the Termination Region	17	0	871	1311.6	510.1	1167.5	1381.1	1280.4	1036.2	1168	1428.6	1473.3	910.7	High	High	High	High	High	High	High	High	High	High	High	1
FALSE	High	Master Protein	P47929	Galectin-7 OS=Homo sapiens GN=LGALS7 PE=1 SV=2	0	4.824	10	1	1	1	136	15.1	7.62	0	1	cell death	cytoplasm;extracellular;nucleus		Pf00337	3963; 653499	ENSG00000282902.1; ENSG00000283082.1; ENSG00000205076.4; ENSG00000178934.4	LGALS7; LGALS7B	19; CHR_HG26_PATCH				0	0	75.1	107.9	43.8	132.9	105.7	105.5	117.8	111.9	171.9	147.4	82.7	High	High	High	High	High	High	High	High	High	High	High	1
FALSE	High	Master Protein	Q8NBJ4	Golgi membrane protein 1 OS=Homo sapiens GN=GOLM1 PE=1 SV=1	0	4.82	2	1	1	1	401	45.3	4.97	2.72	1	cell organization and biogenesis;metabolic process;regulation of biological process	Golgi;membrane;organelle lumen	protein binding		51280	ENSG00000135052.16	GOLM1	9			Post-translational protein phosphorylation; Regulation of Insulin-like Growth Factor (IGF) transport and uptake by Insulin-like Growth Factor Binding Proteins (IGFBPs)	4	0	52.7	56.4	21.5	65.5	89.4	56.1	53.2	62.1	73.5	88.7	57.7	High	High	High	High	High	High	High	High	High	High	High	1
FALSE	High	Master Protein	O00151	PDZ and LIM domain protein 1 OS=Homo sapiens GN=PDLIM1 PE=1 SV=4	0	4.811	3	1	1	1	329	36	7.02	2.78	1	regulation of biological process;response to stimulus	cytoplasm;cytoskeleton	metal ion binding;protein binding	Pf00412, Pf00595, Pf13180	9124	ENSG00000107438.8	PDLIM1	10				0	0	80.4	86	48.4	150.8	119.7	105.7	117.1	151	161.5	166.1	119	High	High	High	High	High	High	High	High	High	High	High	1
FALSE	High	Master Protein	Q09666	Neuroblast differentiation-associated protein AHNAK OS=Homo sapiens GN=AHNAK PE=1 SV=2	0	4.802	1	1	5	1	5890	628.7	6.15	7.82	1	cell organization and biogenesis;regulation of biological process	cytoplasm;cytoskeleton;cytosol;membrane;nucleus	protein binding;RNA binding;structural molecule activity		79026	ENSG00000124942.13	AHNAK	11				0	0	287.4	304.6	136.8	430	413	349	296.4	367	399.1	347.4	260.1	High	High	High	High	High	High	High	High	High	High	High	1
FALSE	High	Master Protein	Q9Y312	Protein AAR2 homolog OS=Homo sapiens GN=AAR2 PE=1 SV=2	0	4.799	4	1	1	1	384	43.4	5.96	3.08	1	cell organization and biogenesis;metabolic process	spliceosomal complex		Pf05282	25980	ENSG00000131043.11	AAR2	20				0	0	34.2	50.1	33.6	78.5	67.2	54.2	75.9	75.9	93.7	121.5	71.5	High	High	High	High	High	High	High	High	High	High	High	1
FALSE	High	Master Protein	Q9H0W5	Coiled-coil domain-containing protein 8 OS=Homo sapiens GN=CCDC8 PE=1 SV=2	0	4.799	4	2	2	2	538	59.3	8.63	0	2	cell organization and biogenesis;metabolic process;regulation of biological process	cytoplasm;cytoskeleton;cytosol;membrane;nucleus	protein binding	Pf14893	83987	ENSG00000169515.5	CCDC8	19			Neddylation	3	0	37.3	44.5	27.5	93.8	58	59.7	69.4	90.5	90.7	91.2	57.5	High	High	High	High	High	High	High	High	High	High	High	1
FALSE	High	Master Protein	Q86V81	THO complex subunit 4 OS=Homo sapiens GN=ALYREF PE=1 SV=3	0	4.79	7	2	3	2	257	26.9	11.15	2.23	2	cell differentiation;metabolic process;regulation of biological process;response to stimulus;transport	cytoplasm;cytosol;membrane;nucleus;spliceosomal complex	protein binding;RNA binding	Pf00076, Pf13893, Pf14259	10189		ALYREF	17	Spliceosome; mRNA surveillance pathway; RNA transport; Herpes simplex infection		mRNA 3'-end processing; Transport of Mature mRNA Derived from an Intronless Transcript; mRNA Splicing - Major Pathway; Transport of the SLBP Dependant Mature mRNA; Cleavage of Growing Transcript in the Termination Region ; Transport of Mature mRNA derived from an Intron-Containing Transcript; Transport of the SLBP independent Mature mRNA	19	0	243.4	241.8	124.4	346.6	332	298.5	279.8	312.1	400.3	435	298.7	High	High	High	High	High	High	High	High	High	High	High	1
FALSE	High	Master Protein	Q8WXD5	Gem-associated protein 6 OS=Homo sapiens GN=GEMIN6 PE=1 SV=1	0	4.788	6	1	1	1	167	18.8	5.12	2.82	1	cell organization and biogenesis;metabolic process;transport	cytoplasm;cytosol;nucleus	protein binding	Pf06372	79833	ENSG00000152147.10	GEMIN6	2	RNA transport		snRNP Assembly	4	0	58.1	108.5	40.1	110.8	117.9	98.1	114.1	106.1	136.4	133.7	84.8	High	High	High	High	High	High	High	High	High	High	High	1
FALSE	High	Master Protein	Q9BVQ7	Spermatogenesis-associated protein 5-like protein 1 OS=Homo sapiens GN=SPATA5L1 PE=1 SV=2	0	4.781	2	1	1	1	753	80.7	8.09	3.08	1	metabolic process;response to stimulus	cytoplasm	catalytic activity;nucleotide binding	Pf00004, Pf05496, Pf05673, Pf06068, Pf07724, Pf07726, Pf07728, Pf13173, Pf13191, Pf13207, Pf13401, Pf13671	79029	ENSG00000171763.18	SPATA5L1	15				0	0	14.1	17.3	8.7	19.5	20.8	15.7	16.6	21.3	30.7	19.9	19.6	High	High	High	High	High	High	High	High	High	High	High	1
FALSE	High	Master Protein	Q9UMS4	Pre-mRNA-processing factor 19 OS=Homo sapiens GN=PRPF19 PE=1 SV=1	0	4.781	3	2	3	2	504	55.1	6.61	6.58	2	cell organization and biogenesis;cell proliferation;metabolic process;regulation of biological process;response to stimulus	cytoplasm;cytoskeleton;membrane;nucleus;spliceosomal complex	catalytic activity;metal ion binding;protein binding	Pf00400, Pf04564, Pf08606, Pf11789	27339	ENSG00000110107.8	PRPF19	11	Ubiquitin mediated proteolysis; Spliceosome		Dual incision in TC-NER; Formation of TC-NER Pre-Incision Complex; mRNA Splicing - Major Pathway; Gap-filling DNA repair synthesis and ligation in TC-NER	12	0	483.3	444.4	238.8	703.7	630.5	549.7	604.7	622.4	766.1	844.7	526.9	High	High	High	High	High	High	High	High	High	High	High	1
FALSE	High	Master Protein	Q13283	Ras GTPase-activating protein-binding protein 1 OS=Homo sapiens GN=G3BP1 PE=1 SV=1	0	4.78	3	1	3	1	466	52.1	5.52	10.03	1	metabolic process;regulation of biological process;response to stimulus;transport	cytoplasm;cytosol;membrane;nucleus	catalytic activity;DNA binding;nucleotide binding;protein binding;RNA binding	Pf00076, Pf02136, Pf13893, Pf14259	10146	ENSG00000145907.14	G3BP1	5				0	0	82.5	88.5	70	122.4	118.3	100.7	107.4	125.2	160.8	161.3	106.8	High	High	High	High	High	High	High	High	High	High	High	1
FALSE	High	Master Protein	O00273	DNA fragmentation factor subunit alpha OS=Homo sapiens GN=DFFA PE=1 SV=1	0	4.774	5	1	1	1	331	36.5	4.79	2.59	1	cell death;metabolic process;regulation of biological process	cytoplasm;cytosol;membrane;nucleus	enzyme regulator activity;protein binding	Pf02017, Pf09033	1676	ENSG00000160049.11	DFFA	1	Apoptosis	Apoptosis; Fas Ligand (FasL) pathway and Stress induction of Heat Shock Proteins (HSP) regulation	Activation of DNA fragmentation factor	8	0												High	High	High	High	High	High	High	High	High	High	High	1
FALSE	High	Master Protein	Q9NUQ3	Gamma-taxilin OS=Homo sapiens GN=TXLNG PE=1 SV=2	0	4.769	2	1	1	1	528	60.5	7.52	2.28	1	metabolic process;regulation of biological process	cytoplasm;cytosol;membrane;nucleus	protein binding	Pf09728	55787	ENSG00000086712.12	TXLNG	X				0	0	53	70.3	41.1	119.4	80	73.7	95.9	97.8	118.3	109.3	81.4	High	High	High	High	High	High	High	High	High	High	High	1
FALSE	High	Master Protein	Q9BWH2	FUN14 domain-containing protein 2 OS=Homo sapiens GN=FUNDC2 PE=1 SV=2	0	4.768	6	1	1	1	189	20.7	9.73	0	1	metabolic process	mitochondrion;nucleus		Pf04930	65991	ENSG00000165775.17	FUNDC2	X				0	0	210.9	207.6	63.8	221.7	299	242.2	125	197.7	207.8	188.1	129.3	High	High	High	High	High	High	High	High	High	High	High	1
FALSE	High	Master Protein	O00461	Golgi integral membrane protein 4 OS=Homo sapiens GN=GOLIM4 PE=1 SV=1	0	4.76	2	1	1	1	696	81.8	4.77	3.18	1	transport	endosome;Golgi;membrane;organelle lumen			27333	ENSG00000173905.8	GOLIM4	3			Intra-Golgi traffic	4	0												High	High	High	High	High	High	High	High	High	High	High	1
FALSE	High	Master Protein	Q9NXS2	Glutaminyl-peptide cyclotransferase-like protein OS=Homo sapiens GN=QPCTL PE=1 SV=2	0	4.755	3	1	2	1	382	42.9	9.82	5.95	1	metabolic process	Golgi;membrane	catalytic activity;metal ion binding	Pf04389	54814	ENSG00000011478.11	QPCTL	19				0	0	51.6	68.6	41.3	49.4	71.8	50.1	50.5	57.7	70.4	55.8	57.1	High	High	High	High	High	High	High	High	High	High	High	1
FALSE	High	Master Protein	Q96MG8	Protein-L-isoaspartate O-methyltransferase domain-containing protein 1 OS=Homo sapiens GN=PCMTD1 PE=2 SV=2	0	4.752	7	2	3	2	357	40.7	5.66	7.17	2	metabolic process	cytoplasm;membrane	catalytic activity	Pf01135, Pf12847, Pf13847	115294	ENSG00000168300.13	PCMTD1	8				0	0	364.3	438.2	183.1	583.8	561	479.5	480.9	751.9	670.4	603.9	359.6	High	High	High	High	High	High	High	High	High	High	High	1
FALSE	High	Master Protein	P53701	Cytochrome c-type heme lyase OS=Homo sapiens GN=HCCS PE=1 SV=1	0	4.737	5	1	1	1	268	30.6	6.68	3.46	1	cell organization and biogenesis;metabolic process	membrane;mitochondrion	catalytic activity;metal ion binding	Pf01265	3052	ENSG00000004961.14	HCCS	X	Porphyrin and chlorophyll metabolism			1	0	60.1	88.9	32.3	105.8	88.4	81	95.1	114	112.2	114.3	78.2	High	High	High	High	High	High	High	High	High	High	High	1
FALSE	High	Master Protein	Q99497	Protein DJ-1 OS=Homo sapiens GN=PARK7 PE=1 SV=2	0	4.728	8	2	2	2	189	19.9	6.79	4.63	2	cell communication;cell organization and biogenesis;defense response;metabolic process;regulation of biological process;response to stimulus;transport	chromosome;cytoplasm;cytosol;endoplasmic reticulum;membrane;mitochondrion;nucleus;organelle lumen	antioxidant activity;catalytic activity;DNA binding;enzyme regulator activity;metal ion binding;protein binding;RNA binding	Pf01965, Pf13278	11315	ENSG00000116288.12	PARK7	1	Parkinson's disease	Androgen receptor signaling pathway; Synaptic Vesicle Pathway; Parkinsons Disease Pathway		4	0	266.6	202.6	168.6	429.5	399.3	343.1	331.2	361.3	563	665.9	440.4	High	High	High	High	High	High	High	High	High	High	High	1
FALSE	High	Master Protein	Q96KP4	Cytosolic non-specific dipeptidase OS=Homo sapiens GN=CNDP2 PE=1 SV=2	0	4.727	3	1	1	1	475	52.8	5.97	2.8	1	metabolic process	cytoplasm;cytosol	catalytic activity;metal ion binding	Pf01546, Pf07687	55748	ENSG00000133313.14	CNDP2	18	Histidine metabolism; beta-Alanine metabolism; Metabolic pathways; Arginine and proline metabolism		Glutathione synthesis and recycling	9	0	27.1	34.3	15.9	51.8	41.6	35.4	45.3	49.5	54.8	57.5	41	High	High	High	High	High	High	High	High	High	High	High	1
FALSE	High	Master Protein	P51948	CDK-activating kinase assembly factor MAT1 OS=Homo sapiens GN=MNAT1 PE=1 SV=1	0	4.727	5	1	1	1	309	35.8	6.09	2.5	1	cell organization and biogenesis;cell proliferation;metabolic process;regulation of biological process;response to stimulus	cytosol;nucleus	catalytic activity;enzyme regulator activity;metal ion binding;protein binding	Pf00097, Pf06391, Pf14634	4331	ENSG00000020426.10	MNAT1	14	Basal transcription factors; Nucleotide excision repair	Eukaryotic Transcription Initiation; G1 to S cell cycle control	NoRC negatively regulates rRNA expression; Cyclin A:Cdk2-associated events at S phase entry; Formation of HIV-1 elongation complex containing HIV-1 Tat; Formation of Incision Complex in GG-NER; Formation of the HIV-1 Early Elongation Complex; TP53 Regulates Transcription of DNA Repair Genes; HIV Transcription Initiation; RNA Pol II CTD phosphorylation and interaction with CE during HIV infection; Formation of RNA Pol II elongation complex ; RNA Polymerase II Pre-transcription Events; Formation of HIV elongation complex in the absence of HIV Tat; RNA Polymerase II HIV Promoter Escape; Gap-filling DNA repair synthesis and ligation in TC-NER; RUNX1 regulates transcription of genes involved in differentiation of HSCs; RNA Polymerase I Chain Elongation; RNA Polymerase II Transcription Pre-Initiation And Promoter Opening; Cyclin D associated events in G1; Formation of TC-NER Pre-Incision Complex; RNA Polymerase I Promoter Escape; Cyclin A/B1/B2 associated events during G2/M transition; RNA Polymerase II Promoter Escape; RNA Pol II CTD phosphorylation and interaction with CE; Cyclin E associated events during G1/S transition ; RNA Polymerase I Transcription Termination; RNA Polymerase II Transcription Initiation; mRNA Capping; Dual incision in TC-NER; RNA Polymerase I Transcription Initiation; Formation of the Early Elongation Complex	65	0	12.6	16.2	8.9	18.6	27.6	14.9	19	21	26.5	27.8	22.5	High	High	High	High	High	High	High	High	High	High	High	1
FALSE	High	Master Protein	Q15363	Transmembrane emp24 domain-containing protein 2 OS=Homo sapiens GN=TMED2 PE=1 SV=1	0	4.724	4	1	2	1	201	22.7	5.17	4.76	1	cell organization and biogenesis;regulation of biological process;transport	endoplasmic reticulum;Golgi;membrane	protein binding	Pf01105	10959	ENSG00000086598.10	TMED2	12			COPI-dependent Golgi-to-ER retrograde traffic; Cargo concentration in the ER; Pre-NOTCH Processing in Golgi; COPII (Coat Protein 2) Mediated Vesicle Transport; COPI-mediated anterograde transport	17	0	189.1	180.5	72.1	226.3	236.4	206.1	147.3	193.7	228	237.7	157.8	High	High	High	High	High	High	High	High	High	High	High	1
FALSE	High	Master Protein	O75787	Renin receptor OS=Homo sapiens GN=ATP6AP2 PE=1 SV=2	0	4.691	3	1	3	1	350	39	6.1	7.47	1	cellular component movement;metabolic process;regulation of biological process;response to stimulus;transport	membrane	protein binding;receptor activity;transporter activity	Pf07850	10159	ENSG00000182220.14	ATP6AP2	X	Renin-angiotensin system	ACE Inhibitor Pathway; Oxidative phosphorylation	Metabolism of Angiotensinogen to Angiotensins; Neutrophil degranulation	9	0	177.8	250	115.7	313.3	325.8	262.7	268.8	288.9	490.7	326.6	270.5	High	High	High	High	High	High	High	High	High	High	High	1
FALSE	High	Master Protein	P40222	Alpha-taxilin OS=Homo sapiens GN=TXLNA PE=1 SV=3	0	4.691	2	1	1	1	546	61.9	6.52	2.3	1	cell proliferation;regulation of biological process;transport	cytoplasm;cytosol;extracellular;membrane	protein binding	Pf09728	200081	ENSG00000084652.15	TXLNA	1			Other interleukin signaling	4	0	56.6	55.5	26.1	82.3	86.6	64.8	67.9	79.7	91.9	123.5	77.2	High	High	High	High	High	High	High	High	High	High	High	1
FALSE	High	Master Protein	P27105	Erythrocyte band 7 integral membrane protein OS=Homo sapiens GN=STOM PE=1 SV=3	0	4.688	3	1	1	1	288	31.7	7.88	2.21	1	cell organization and biogenesis;regulation of biological process;transport	cytoplasm;cytoskeleton;cytosol;endoplasmic reticulum;membrane;mitochondrion	protein binding	Pf01145	2040	ENSG00000148175.12	STOM	9			Neutrophil degranulation; Stimuli-sensing channels	6	0	71.2	90.5	27.3	82.3	76.4	70.8	83.2	65.8	109.8	111.8	62.3	High	High	High	High	High	High	High	High	High	High	High	1
FALSE	High	Master Protein	O00165	HCLS1-associated protein X-1 OS=Homo sapiens GN=HAX1 PE=1 SV=2	0	4.688	6	2	3	2	279	31.6	4.92	4.63	2	cell organization and biogenesis;regulation of biological process;response to stimulus	cytoplasm;cytoskeleton;endoplasmic reticulum;membrane;mitochondrion;nucleus	protein binding		10456	ENSG00000143575.14	HAX1	1				0	0	189.5	613.1	143.3	578.4	591.2	374.4	482.4	456.5	576.1	478.2	338.7	High	High	High	High	High	High	High	High	High	High	High	1
FALSE	High	Master Protein	Q13618	Cullin-3 OS=Homo sapiens GN=CUL3 PE=1 SV=2	0	4.686	3	2	2	2	768	88.9	8.48	1.81	2	cell death;cell division;cell organization and biogenesis;cellular component movement;metabolic process;regulation of biological process;response to stimulus;transport	cytoplasm;cytosol;Golgi;membrane;nucleus	catalytic activity;protein binding	Pf00888, Pf10557	8452	ENSG00000036257.12	CUL3	2	Ubiquitin mediated proteolysis; Hedgehog signaling pathway		Hedgehog 'on' state; Regulation of RAS by GAPs; Degradation of DVL; Antigen processing: Ubiquitination & Proteasome degradation; Neddylation; Interleukin-20 family signaling	22	0	92.4	98.1	40.7	145.2	127	108.6	120.2	149.4	158.6	181.3	115.2	High	High	High	High	High	High	High	High	High	High	High	1
FALSE	High	Master Protein	P04899	Guanine nucleotide-binding protein G(i) subunit alpha-2 OS=Homo sapiens GN=GNAI2 PE=1 SV=3	0	4.682	5	2	3	1	355	40.4	5.54	1.82	2	cell division;cell proliferation;metabolic process;regulation of biological process;response to stimulus	cytoplasm;cytoskeleton;cytosol;membrane;nucleus	catalytic activity;metal ion binding;nucleotide binding;protein binding;signal transducer activity	Pf00025, Pf00503	2771	ENSG00000114353.16	GNAI2	3	Dopaminergic synapse; Chagas disease (American trypanosomiasis); Serotonergic synapse; Tight junction; Glutamatergic synapse; cGMP-PKG signaling pathway; Renin secretion; Rap1 signaling pathway; Progesterone-mediated oocyte maturation; Oxytocin signaling pathway; Circadian entrainment; Morphine addiction; Pathways in cancer; Gap junction; Adrenergic signaling in cardiomyocytes; Pertussis; Toxoplasmosis; Melanogenesis; Parkinson's disease; Long-term depression; Retrograde endocannabinoid signaling; Leukocyte transendothelial migration; Cocaine addiction; Sphingolipid signaling pathway; Gastric acid secretion; GABAergic synapse; Alcoholism; Chemokine signaling pathway; Axon guidance; cAMP signaling pathway; Estrogen signaling pathway; Regulation of lipolysis in adipocytes; Cholinergic synapse; Platelet activation	Human Thyroid Stimulating Hormone (TSH) signaling pathway; Corticotropin-releasing hormone signaling pathway; Signal Transduction of S1P Receptor; G Protein Signaling Pathways; Chemokine signaling pathway; Calcium Regulation in the Cardiac Cell	G alpha (z) signalling events; Cooperation of PDCL (PhLP1) and TRiC/CCT in G-protein beta folding; G alpha (s) signalling events; PLC beta mediated events; ADP signalling through P2Y purinoceptor 12; Adrenaline,noradrenaline inhibits insulin secretion; Adenylate cyclase inhibitory pathway; G-protein activation	70	0	131.8	160.9	75.9	231.3	167.8	199.2	201.9	265.6	362.8	223.8	200.5	High	High	High	High	High	High	High	High	High	High	High	1
FALSE	High	Master Protein	Q96A49	Synapse-associated protein 1 OS=Homo sapiens GN=SYAP1 PE=1 SV=1	0	4.68	5	1	1	1	352	39.9	4.53	3.03	1		cytosol;Golgi;nucleus	protein binding	Pf03909	94056	ENSG00000169895.5	SYAP1	X				0	0	46.4	45.1	20.7	75	65.7	56.4	68.7	67.9	98.7	92	69.1	High	High	High	High	High	High	High	High	High	High	High	1
FALSE	High	Master Protein	Q9BV81	ER membrane protein complex subunit 6 OS=Homo sapiens GN=EMC6 PE=1 SV=1	0	4.678	11	1	1	1	110	12	10.07	2.66	1	cell organization and biogenesis;metabolic process	endoplasmic reticulum;membrane	protein binding	Pf07019	83460	ENSG00000127774.6	EMC6	17				0	0												High	High	High	High	High	High	High	High	High	High	High	1
FALSE	High	Master Protein	Q9BU61	NADH dehydrogenase [ubiquinone] 1 alpha subcomplex assembly factor 3 OS=Homo sapiens GN=NDUFAF3 PE=1 SV=1	0	4.677	6	1	2	1	184	20.3	8.22	2.37	1	cell organization and biogenesis	membrane;mitochondrion;nucleus	protein binding	Pf04430	25915	ENSG00000178057.14	NDUFAF3	3			Complex I biogenesis	5	0	83.3	102.8	54.6	145.3	128	106.9	127.8	127.7	157.9	159.1	108.3	High	High	High	High	High	High	High	High	High	High	High	1
FALSE	High	Master Protein	A8CG34	Nuclear envelope pore membrane protein POM 121C OS=Homo sapiens GN=POM121C PE=1 SV=2	0	4.663	1	1	1	1	1229	125	10.37	1.86	1	cell organization and biogenesis;metabolic process;regulation of biological process;transport	endoplasmic reticulum;membrane;nucleus	protein binding;structural molecule activity;transporter activity	Pf15229	100101267		POM121C	7			Rev-mediated nuclear export of HIV RNA; ISG15 antiviral mechanism; NEP/NS2 Interacts with the Cellular Export Machinery; tRNA processing in the nucleus; Transcriptional regulation by small RNAs; Nuclear Pore Complex (NPC) Disassembly; Regulation of Glucokinase by Glucokinase Regulatory Protein; Vpr-mediated nuclear import of PICs; Regulation of HSF1-mediated heat shock response; snRNP Assembly; SUMOylation of DNA replication proteins; Transport of the SLBP independent Mature mRNA; SUMOylation of RNA binding proteins; Viral Messenger RNA Synthesis; SUMOylation of chromatin organization proteins; Nuclear import of Rev protein; NS1 Mediated Effects on Host Pathways; Transport of Mature mRNA Derived from an Intronless Transcript; Transport of the SLBP Dependant Mature mRNA; Transport of Ribonucleoproteins into the Host Nucleus; Transport of Mature mRNA derived from an Intron-Containing Transcript; SUMOylation of DNA damage response and repair proteins	63	0	86.2	73.6	53	71.5	97.5	57.8	78.2	50.8	67.7	58.5	45.8	High	High	High	High	High	High	High	High	High	High	High	1
FALSE	High	Master Protein	Q9BXP5	Serrate RNA effector molecule homolog OS=Homo sapiens GN=SRRT PE=1 SV=1	0	4.662	1	1	1	1	876	100.6	5.96	2.91	1	cell proliferation;metabolic process;regulation of biological process;response to stimulus	cytoplasm;nucleus	DNA binding;protein binding;RNA binding	Pf04959, Pf12066	51593	ENSG00000087087.18	SRRT	7			RNA polymerase II transcribes snRNA genes; mRNA Splicing - Major Pathway	7	0												High	High	High	High	High	High	High	High	High	High	High	1
FALSE	High	Master Protein	Q9H902	Receptor expression-enhancing protein 1 OS=Homo sapiens GN=REEP1 PE=1 SV=1	0	4.611	5	1	2	1	201	22.2	9.5	4.78	1	cell organization and biogenesis;regulation of biological process	cytoplasm;endoplasmic reticulum;membrane;mitochondrion	protein binding	Pf03134	65055	ENSG00000068615.17	REEP1	2			Olfactory Signaling Pathway; GPCR downstream signalling	4	0	187.7	223.8	98	294.2	291.3	229.2	242.2	317	314.6	288.7	196.5	High	High	High	High	High	High	High	High	High	High	High	1
FALSE	High	Master Protein	A6NJ78	Probable methyltransferase-like protein 15 OS=Homo sapiens GN=METTL15 PE=2 SV=1	0	4.6	3	1	1	1	407	46.1	8.62	4.01	1	metabolic process		catalytic activity;protein binding	Pf01795, Pf13659	196074	ENSG00000169519.20	METTL15	11				0	0	52	59.8	25.6	109.3	86.2	80.5	81.4	94.2	115.5	110.6	71	High	High	High	High	High	High	High	High	High	High	High	1
FALSE	High	Master Protein	Q13085	Acetyl-CoA carboxylase 1 OS=Homo sapiens GN=ACACA PE=1 SV=2	0	4.598	1	2	2	2	2346	265.4	6.37	0	2	cell organization and biogenesis;metabolic process;regulation of biological process;response to stimulus;transport	cytoplasm;cytoskeleton;cytosol;mitochondrion	catalytic activity;metal ion binding;nucleotide binding;protein binding	Pf00289, Pf00364, Pf01039, Pf02222, Pf02655, Pf02785, Pf02786, Pf07478, Pf08326, Pf13535, Pf15632	31	ENSG00000278540.4; ENSG00000275176.4	ACACA	17; CHR_HSCHR17_7_CTG4	Propanoate metabolism; Insulin signaling pathway; Pyruvate metabolism; Fatty acid biosynthesis; Glucagon signaling pathway; AMPK signaling pathway; Metabolic pathways; Fatty acid metabolism	AMP-activated Protein Kinase (AMPK) Signaling; Sterol Regulatory Element-Binding Proteins (SREBP) signalling; Leptin signaling pathway; Corticotropin-releasing hormone signaling pathway; Mesodermal Commitment Pathway; Fatty Acid Biosynthesis; VEGFA-VEGFR2 Signaling Pathway; Focal Adhesion-PI3K-Akt-mTOR-signaling pathway; Leptin and adiponectin	Fatty acyl-CoA biosynthesis; Import of palmitoyl-CoA into the mitochondrial matrix; Activation of gene expression by SREBF (SREBP); Defective HLCS causes multiple carboxylase deficiency; ChREBP activates metabolic gene expression; Biotin transport and metabolism	35	0	210	224.5	90.2	234.9	285.5	234.3	220.5	285.8	261.9	246.1	225.7	High	High	High	High	High	High	High	High	High	High	High	1
[truncated: 6,835,527 more chars]
